# Early gonadotoxic effects of cyclophosphamide on the prepubertal testis and the feasibility of reducing toxicity through combined antioxidant therapy

**DOI:** 10.1101/2025.03.18.643799

**Authors:** Amirhesam Eskafinoghani, Arturo Reyes Palomares, Xia Hao, Roudabeh Mohammadi, Arian Lundberg, Kenny A. Rodriguez-Walberg

**Affiliations:** Department of Oncology-Pathology, Karolinska Institute, Stockholm, Sweden; Laboratory of Translational Fertility Preservation, Karolinska Institute, Stockholm, Sweden; Departamento de especialidades Quirúrgicas, Bioquímica e Inmunología, Facultad de Medicina, Universidad de Málaga, Malaga, Spain; Department of Protein Science, SciLifeLab, KTH Royal Institute of Technology, Stockholm, Sweden; Department of Reproductive Medicine, Division of Gynecology and Reproduction, Karolinska University Hospital, Stockholm, Sweden

## Abstract

**One Sentence Summary:** Early gonadotoxic effects of cyclophosphamide (CPA) on prepubertal testes were identified, with molecular damage detectable within 16 hours and histological changes by 32 hours, while antioxidant co-treatment showed potential for protection. CPA induces early molecular damage in prepubertal testes, with protective antioxidant effects observed within the first 16 hours, highlighting the potential for mitigating testicular toxicity without compromising anticancer efficacy. This study demonstrates that CPA-induced testicular toxicity in prepubertal mice occurs early at the transcriptional level, with antioxidants showing protective effects, underscoring the need for further research on safe and effective protective strategies.

At high doses, alkylating drugs’ toxicity leads to testicular atrophy and spermatogonial stem cells depletion, rendering survivors of childhood cancers infertile, as a recognized late effect. We used in-vivo experimental models to identify early gonadotoxic effects induced by cyclophosphamide (CPA) on prepubertal testes and to investigate if a treatment with antioxidants could reduce that toxicity. Effects were estimated by histological evaluation and whole-transcriptome RNA-sequencing (RNA-seq) of sacrificed animals at 8 hours intervals. Sixty pre-pubertal mice were randomly assigned to 1) intraperitoneal treatment with 100 mg/Kg CPA; 2) CPA in addition to antioxidants (AO) L-Carnitine (LC 50mg/kg) and N-acetyl cysteine (NAC 50); 3) AO alone; 4) control receiving saline solution (Ctrl) (N=15 for each group). Three additional animals were used for baseline assessments. On histology, changes were evident at 32 hours post-treatment. However, RNA-seq analyses revealed that the molecular impact of CPA occurred early within the first 16 hours of exposure to the drug, and that protective effects of AO in combined CPA therapy (CPA+AO) could be achieved during that period. This study demonstrates side effects of CPA on testicular tissue in the first 48 hours on transcriptional scale. Our findings indicate that early administration of AO can mitigate CPA-induced testicular damage in-vivo and suggest that protective treatments against prepubertal testis damage could be developed. However, such protective treatment should not interfere with the desired cytotoxic effects on the malignancies, thus further research is needed to evaluate the timing and how safe administration of the protectant could be achieved for medical treatment.

## Supplemental Table 2 for "Early gonadotoxic effects of cyclophosphamide on the prepubertal testis and the feasibility of reducing toxicity through combined antioxidant therapy"

### Sheet: Cyclophosphamide_vs_ctrl_48h
genes	logFC	p	FDR	gene_biotype	tf_family	gene_description	log10p	Status
Add1	0.133399	0.000214142	0.000357541	protein_coding	-	adducin 1 (alpha) [Source:MGI Symbol;Acc:MGI:87918]	3.44667	Stable
Aifm3	-2.80132	3.02115e-35	1.61416e-34	protein_coding	-	apoptosis-inducing factor, mitochondrion-associated 3 [Source:MGI Symbol;Acc:MGI:1919418]	33.7921	Down-regulated
Amhr2	-0.987266	1.4212e-160	2.95295e-159	protein_coding	-	anti-Mullerian hormone type 2 receptor [Source:MGI Symbol;Acc:MGI:105062]	158.53	Down-regulated
Ank	-0.804705	5.40966e-17	1.87334e-16	protein_coding	-	progressive ankylosis [Source:MGI Symbol;Acc:MGI:3045421]	15.7274	Down-regulated
Bid	-0.951496	9.13895e-11	2.21946e-10	protein_coding	-	BH3 interacting domain death agonist [Source:MGI Symbol;Acc:MGI:108093]	9.65375	Down-regulated
Bik	-1.37593	3.50373e-06	6.89682e-06	protein_coding	-	BCL2-interacting killer [Source:MGI Symbol;Acc:MGI:1206591]	5.16135	Down-regulated
App	-0.0169736	0.486084	0.544298	protein_coding	-	amyloid beta (A4) precursor protein [Source:MGI Symbol;Acc:MGI:88059]	0.264163	Stable
Ar	0.197078	1.18067e-06	2.42621e-06	protein_coding	ESR-like	androgen receptor [Source:MGI Symbol;Acc:MGI:88064]	5.61507	Stable
Atf3	0.0799151	0.858119	0.891491	protein_coding	TF_bZIP	activating transcription factor 3 [Source:MGI Symbol;Acc:MGI:109384]	0.0498832	Stable
Avpr1a	-0.58212	0.00449351	0.00672229	protein_coding	-	arginine vasopressin receptor 1A [Source:MGI Symbol;Acc:MGI:1859216]	2.17248	Stable
Bax	-0.505629	0.000147169	0.000250187	protein_coding	-	BCL2-associated X protein [Source:MGI Symbol;Acc:MGI:99702]	3.60173	Stable
Bcap31	-0.270342	0.000374835	0.000614861	protein_coding	-	B cell receptor associated protein 31 [Source:MGI Symbol;Acc:MGI:1350933]	3.21122	Stable
Bcl10	-0.16308	0.114856	0.142239	protein_coding	-	B cell leukemia/lymphoma 10 [Source:MGI Symbol;Acc:MGI:1337994]	0.846982	Stable
Bcl2l1	-0.363164	6.54726e-08	1.42365e-07	protein_coding	-	BCL2-like 1 [Source:MGI Symbol;Acc:MGI:88139]	6.8466	Stable
Bcl2l10	1.80494	0.625	0.679506	protein_coding	-	Bcl2-like 10 [Source:MGI Symbol;Acc:MGI:1330841]	0.167807	Stable
Bcl2l11	-0.223256	0.00477863	0.00703625	protein_coding	-	BCL2-like 11 (apoptosis facilitator) [Source:MGI Symbol;Acc:MGI:1197519]	2.15266	Stable
Bcl2l2	0.0223724	0.799569	0.844252	protein_coding	-	BCL2-like 2 [Source:MGI Symbol;Acc:MGI:108052]	0.073528	Stable
Bcl6b	0.305817	0.194747	0.23196	protein_coding	ZBTB	B cell CLL/lymphoma 6, member B [Source:MGI Symbol;Acc:MGI:1278332]	0.634586	Stable
Btg3	-0.82676	1.17544e-23	4.88459e-23	protein_coding	-	BTG anti-proliferation factor 3 [Source:MGI Symbol;Acc:MGI:109532]	22.3112	Down-regulated
Ccna1	-3.62646	0.000488281	0.000793988	protein_coding	-	cyclin A1 [Source:MGI Symbol;Acc:MGI:108042]	3.10019	Down-regulated
Ccnd1	-2.48134	7.5588e-118	1.17791e-116	protein_coding	-	cyclin D1 [Source:MGI Symbol;Acc:MGI:88313]	115.929	Down-regulated
Birc3	0.405798	0.00221662	0.00348327	protein_coding	-	baculoviral IAP repeat-containing 3 [Source:MGI Symbol;Acc:MGI:1197007]	2.45801	Stable
Bmf	-0.316091	0.00809738	0.0114713	protein_coding	-	BCL2 modifying factor [Source:MGI Symbol;Acc:MGI:2176433]	1.94039	Stable
Bmp2	-0.203456	0.664645	0.710221	protein_coding	-	bone morphogenetic protein 2 [Source:MGI Symbol;Acc:MGI:88177]	0.148606	Stable
Bmp4	0.14517	0.653598	0.7051	protein_coding	-	bone morphogenetic protein 4 [Source:MGI Symbol;Acc:MGI:88180]	0.151749	Stable
Bnip3l	0.0389272	0.357101	0.409681	protein_coding	-	BCL2/adenovirus E1B interacting protein 3-like [Source:MGI Symbol;Acc:MGI:1332659]	0.387555	Stable
Brca1	-0.373402	2.76518e-10	6.54543e-10	protein_coding	-	breast cancer 1, early onset [Source:MGI Symbol;Acc:MGI:104537]	9.18406	Stable
Cd14	-1.4636	0.0094753	0.013223	protein_coding	-	CD14 antigen [Source:MGI Symbol;Acc:MGI:88318]	1.87867	Down-regulated
Ddit3	-0.682705	0.00298728	0.00454163	protein_coding	-	DNA-damage inducible transcript 3 [Source:MGI Symbol;Acc:MGI:109247]	2.34279	Down-regulated
Casp1	-0.351637	0.823803	0.860621	protein_coding	-	caspase 1 [Source:MGI Symbol;Acc:MGI:96544]	0.0651881	Stable
Casp2	0.393709	1.82982e-12	4.75246e-12	protein_coding	-	caspase 2 [Source:MGI Symbol;Acc:MGI:97295]	11.3231	Stable
Casp3	0.475381	0.000104051	0.000183561	protein_coding	-	caspase 3 [Source:MGI Symbol;Acc:MGI:107739]	3.73622	Stable
Ddit3	-0.682705	0.00298728	0.00454163	protein_coding	TF_bZIP	DNA-damage inducible transcript 3 [Source:MGI Symbol;Acc:MGI:109247]	2.34279	Down-regulated
Casp6	-0.0915437	0.402266	0.455902	protein_coding	-	caspase 6 [Source:MGI Symbol;Acc:MGI:1312921]	0.341128	Stable
Casp7	-0.339222	0.000736791	0.00118776	protein_coding	-	caspase 7 [Source:MGI Symbol;Acc:MGI:109383]	2.92527	Stable
Dffa	-1.26923	6.48326e-15	2.02062e-14	protein_coding	-	DNA fragmentation factor, alpha subunit [Source:MGI Symbol;Acc:MGI:1196227]	13.6945	Down-regulated
Casp9	0.0502766	0.584771	0.643248	protein_coding	-	caspase 9 [Source:MGI Symbol;Acc:MGI:1277950]	0.191622	Stable
Cav1	0.190107	0.000305062	0.000504838	protein_coding	-	caveolin 1, caveolae protein [Source:MGI Symbol;Acc:MGI:102709]	3.29685	Stable
Ebp	-0.810334	3.22167e-11	8.14124e-11	protein_coding	-	phenylalkylamine Ca2+ antagonist (emopamil) binding protein [Source:MGI Symbol;Acc:MGI:107822]	10.0893	Down-regulated
Gadd45a	-0.774195	3.05877e-05	5.55329e-05	protein_coding	-	growth arrest and DNA-damage-inducible 45 alpha [Source:MGI Symbol;Acc:MGI:107799]	4.25545	Down-regulated
Gch1	-0.818158	0.00934076	0.0131332	protein_coding	-	GTP cyclohydrolase 1 [Source:MGI Symbol;Acc:MGI:95675]	1.88163	Down-regulated
Gna15	-2.93171	0.0129395	0.0179235	protein_coding	-	guanine nucleotide binding protein, alpha 15 [Source:MGI Symbol;Acc:MGI:95770]	1.74658	Down-regulated
Cd38	0.496909	0.0616493	0.0789618	protein_coding	-	CD38 antigen [Source:MGI Symbol;Acc:MGI:107474]	1.10258	Stable
Gsr	-0.771193	2.88237e-41	1.79668e-40	protein_coding	-	glutathione reductase [Source:MGI Symbol;Acc:MGI:95804]	39.7455	Down-regulated
Cdc25b	0.527168	1.56782e-05	2.93183e-05	protein_coding	-	cell division cycle 25B [Source:MGI Symbol;Acc:MGI:99701]	4.53286	Stable
Cdk2	-0.552899	2.2448e-23	9.12561e-23	protein_coding	-	cyclin-dependent kinase 2 [Source:MGI Symbol;Acc:MGI:104772]	22.0397	Stable
Hmgb2	-0.749653	7.24963e-38	4.10812e-37	protein_coding	HMG	high mobility group box 2 [Source:MGI Symbol;Acc:MGI:96157]	36.3864	Down-regulated
Cdkn1b	-0.00272378	1	1	protein_coding	-	cyclin-dependent kinase inhibitor 1B [Source:MGI Symbol;Acc:MGI:104565]	0	Stable
Id4	-1.1732	1.74693e-12	4.60106e-12	protein_coding	bHLH	inhibitor of DNA binding 4 [Source:MGI Symbol;Acc:MGI:99414]	11.3371	Down-regulated
Clu	-0.383678	4.39541e-121	7.4722e-120	protein_coding	-	clusterin [Source:MGI Symbol;Acc:MGI:88423]	119.127	Stable
Crebbp	-0.0346646	0.232515	0.271752	protein_coding	-	CREB binding protein [Source:MGI Symbol;Acc:MGI:1098280]	0.565827	Stable
Cth	0.323735	0.279199	0.322285	protein_coding	-	cystathionase (cystathionine gamma-lyase) [Source:MGI Symbol;Acc:MGI:1339968]	0.49176	Stable
Ctnnb1	0.168069	3.24819e-18	1.191e-17	protein_coding	-	catenin (cadherin associated protein), beta 1 [Source:MGI Symbol;Acc:MGI:88276]	16.9241	Stable
Cyld	-0.0917375	0.0657519	0.0830784	protein_coding	-	CYLD lysine 63 deubiquitinase [Source:MGI Symbol;Acc:MGI:1921506]	1.08051	Stable
Cyp11a1	-0.318711	2.90394e-06	5.8391e-06	protein_coding	-	cytochrome P450, family 11, subfamily a, polypeptide 1 [Source:MGI Symbol;Acc:MGI:88582]	5.23365	Stable
Ier3	-0.897514	0.0244609	0.0331463	protein_coding	-	immediate early response 3 [Source:MGI Symbol;Acc:MGI:104814]	1.47956	Down-regulated
Cyp26b1	-0.0379514	0.119727	0.147296	protein_coding	-	cytochrome P450, family 26, subfamily b, polypeptide 1 [Source:MGI Symbol;Acc:MGI:2176159]	0.831809	Stable
Dap	-0.0609226	0.656083	0.7051	protein_coding	-	death-associated protein [Source:MGI Symbol;Acc:MGI:1918190]	0.151749	Stable
Dap3	-0.465465	6.95724e-14	2.00155e-13	protein_coding	-	death associated protein 3 [Source:MGI Symbol;Acc:MGI:1929538]	12.6986	Stable
Igfbp6	-0.615519	1.51196e-14	4.56026e-14	protein_coding	-	insulin-like growth factor binding protein 6 [Source:MGI Symbol;Acc:MGI:96441]	13.341	Down-regulated
Insl3	-1.13744	1.83849e-05	3.40394e-05	protein_coding	-	insulin-like 3 [Source:MGI Symbol;Acc:MGI:108427]	4.46802	Down-regulated
Kit	-1.38428	1.56123e-163	4.17071e-162	protein_coding	-	KIT proto-oncogene receptor tyrosine kinase [Source:MGI Symbol;Acc:MGI:96677]	161.38	Down-regulated
Lin28a	-1.60618	6.93741e-52	5.18918e-51	protein_coding	CSD	lin-28 homolog A [Source:MGI Symbol;Acc:MGI:1890546]	50.2849	Down-regulated
Dhh	0.248582	3.88289e-06	7.56354e-06	protein_coding	-	desert hedgehog [Source:MGI Symbol;Acc:MGI:94891]	5.12127	Stable
Diablo	-0.25332	0.041102	0.0533755	protein_coding	-	diablo, IAP-binding mitochondrial protein [Source:MGI Symbol;Acc:MGI:1913843]	1.27266	Stable
Dnaja1	0.00477303	0.912402	0.932345	protein_coding	-	DnaJ heat shock protein family (Hsp40) member A1 [Source:MGI Symbol;Acc:MGI:1270129]	0.0304234	Stable
Dnajc3	-0.211629	3.23652e-05	5.81952e-05	protein_coding	-	DnaJ heat shock protein family (Hsp40) member C3 [Source:MGI Symbol;Acc:MGI:107373]	4.23511	Stable
Dnm1l	0.515105	5.50813e-46	3.67864e-45	protein_coding	-	dynamin 1-like [Source:MGI Symbol;Acc:MGI:1921256]	44.4343	Stable
Madd	-1.68816	1.29437e-63	1.27393e-62	protein_coding	-	MAP-kinase activating death domain [Source:MGI Symbol;Acc:MGI:2444672]	61.8949	Down-regulated
Nefh	-1.77646	3.48233e-10	8.03945e-10	protein_coding	-	neurofilament, heavy polypeptide [Source:MGI Symbol;Acc:MGI:97309]	9.09477	Down-regulated
Egr3	1.07099	0.107752	0.134331	protein_coding	zf-C2H2	early growth response 3 [Source:MGI Symbol;Acc:MGI:1306780]	0.871824	Stable
Pak1	-0.918638	6.36735e-20	2.48061e-19	protein_coding	-	p21 (RAC1) activated kinase 1 [Source:MGI Symbol;Acc:MGI:1339975]	18.6054	Down-regulated
Plat	-1.17901	2.62233e-42	1.69095e-41	protein_coding	-	plasminogen activator, tissue [Source:MGI Symbol;Acc:MGI:97610]	40.7719	Down-regulated
Erbb2	0.367875	1.32596e-05	2.53016e-05	protein_coding	-	erb-b2 receptor tyrosine kinase 2 [Source:MGI Symbol;Acc:MGI:95410]	4.59685	Stable
Ppp2r5b	-0.883478	7.13764e-11	1.75624e-10	protein_coding	-	protein phosphatase 2, regulatory subunit B', beta [Source:MGI Symbol;Acc:MGI:2388480]	9.75542	Down-regulated
Rela	-0.681421	5.04382e-25	2.2457e-24	protein_coding	RHD	v-rel reticuloendotheliosis viral oncogene homolog A (avian) [Source:MGI Symbol;Acc:MGI:103290]	23.6486	Down-regulated
Ret	-0.93495	4.19788e-16	1.3772e-15	protein_coding	-	ret proto-oncogene [Source:MGI Symbol;Acc:MGI:97902]	14.861	Down-regulated
Etf1	-0.289865	4.2384e-14	1.25807e-13	protein_coding	-	eukaryotic translation termination factor 1 [Source:MGI Symbol;Acc:MGI:2385071]	12.9003	Stable
Etv5	0.174627	0.0269812	0.0362985	protein_coding	ETS	ets variant 5 [Source:MGI Symbol;Acc:MGI:1096867]	1.44011	Stable
F2	-1.59211	0.0962524	0.1208	protein_coding	-	coagulation factor II [Source:MGI Symbol;Acc:MGI:88380]	0.917933	Stable
Scarb1	-0.950892	1.63165e-89	2.17942e-88	protein_coding	-	scavenger receptor class B, member 1 [Source:MGI Symbol;Acc:MGI:893578]	87.6617	Down-regulated
Sod1	-0.789049	7.474e-55	5.82349e-54	protein_coding	-	superoxide dismutase 1, soluble [Source:MGI Symbol;Acc:MGI:98351]	53.2348	Down-regulated
Fdxr	0.0536287	0.527027	0.586631	protein_coding	-	ferredoxin reductase [Source:MGI Symbol;Acc:MGI:104724]	0.231635	Stable
Sod2	-0.688314	7.00511e-24	2.97717e-23	protein_coding	-	superoxide dismutase 2, mitochondrial [Source:MGI Symbol;Acc:MGI:98352]	22.5262	Down-regulated
Foxo1	-0.378216	7.98958e-15	2.44926e-14	protein_coding	Fork_head	forkhead box O1 [Source:MGI Symbol;Acc:MGI:1890077]	13.611	Stable
Sohlh1	-1.62755	5.61805e-24	2.4432e-23	protein_coding	bHLH	spermatogenesis and oogenesis specific basic helix-loop-helix 1 [Source:MGI Symbol;Acc:MGI:2684956]	22.612	Down-regulated
Timp2	-1.17078	2.70775e-266	1.68783e-264	protein_coding	-	tissue inhibitor of metalloproteinase 2 [Source:MGI Symbol;Acc:MGI:98753]	263.773	Down-regulated
Gadd45b	-0.445339	0.0583073	0.0751963	protein_coding	-	growth arrest and DNA-damage-inducible 45 beta [Source:MGI Symbol;Acc:MGI:107776]	1.1238	Stable
Zbtb16	-1.20635	1.10182e-46	7.63109e-46	protein_coding	ZBTB	zinc finger and BTB domain containing 16 [Source:MGI Symbol;Acc:MGI:103222]	45.1174	Down-regulated
Amh	0.915407	2.48482e-62	2.21267e-61	protein_coding	-	anti-Mullerian hormone [Source:MGI Symbol;Acc:MGI:88006]	60.6551	Up-regulated
Anxa1	1.48269	8.07031e-36	4.43867e-35	protein_coding	-	annexin A1 [Source:MGI Symbol;Acc:MGI:96819]	34.3527	Up-regulated
Gfra1	-0.385786	0.0074636	0.0107361	protein_coding	-	glial cell line derived neurotrophic factor family receptor alpha 1 [Source:MGI Symbol;Acc:MGI:1100842]	1.96915	Stable
Bgn	0.592849	1.98307e-56	1.61232e-55	protein_coding	-	biglycan [Source:MGI Symbol;Acc:MGI:88158]	54.7925	Up-regulated
Gpx1	-0.102346	0.206398	0.244281	protein_coding	-	glutathione peroxidase 1 [Source:MGI Symbol;Acc:MGI:104887]	0.61211	Stable
Btg2	0.780131	5.24226e-19	2.00062e-18	protein_coding	-	BTG anti-proliferation factor 2 [Source:MGI Symbol;Acc:MGI:108384]	17.6988	Up-regulated
Gpx4	-0.491449	2.21004e-11	5.66134e-11	protein_coding	-	glutathione peroxidase 4 [Source:MGI Symbol;Acc:MGI:104767]	10.2471	Stable
Gsn	-0.382844	1.71956e-17	6.18381e-17	protein_coding	-	gelsolin [Source:MGI Symbol;Acc:MGI:95851]	16.2087	Stable
Casp4	3.60084	4.11092e-10	9.37489e-10	protein_coding	-	caspase 4, apoptosis-related cysteine peptidase [Source:MGI Symbol;Acc:MGI:107700]	9.02803	Up-regulated
Gstm2	0.23451	1.33023e-13	3.76899e-13	protein_coding	-	glutathione S-transferase, mu 2 [Source:MGI Symbol;Acc:MGI:95861]	12.4238	Stable
Gucy2e	-0.608597	0.607239	0.664056	protein_coding	-	guanylate cyclase 2e [Source:MGI Symbol;Acc:MGI:105123]	0.177795	Stable
H1f0	0.284937	1.56668e-06	3.18444e-06	protein_coding	-	H1.0 linker histone [Source:MGI Symbol;Acc:MGI:95893]	5.49697	Stable
Casp8	0.862664	1.23721e-15	3.98892e-15	protein_coding	-	caspase 8 [Source:MGI Symbol;Acc:MGI:1261423]	14.3991	Up-regulated
Ccnd2	1.03756	1.99616e-256	7.46563e-255	protein_coding	-	cyclin D2 [Source:MGI Symbol;Acc:MGI:88314]	254.127	Up-regulated
Hmox1	-0.317199	0.00724136	0.0104972	protein_coding	-	heme oxygenase 1 [Source:MGI Symbol;Acc:MGI:96163]	1.97893	Stable
Cd44	1.28669	3.00367e-13	8.38339e-13	protein_coding	-	CD44 antigen [Source:MGI Symbol;Acc:MGI:88338]	12.0766	Up-regulated
Cdkn1a	2.37029	9.60618e-60	8.16525e-59	protein_coding	-	cyclin-dependent kinase inhibitor 1A (P21) [Source:MGI Symbol;Acc:MGI:104556]	58.088	Up-regulated
Hspb1	0.380864	4.06119e-06	7.8293e-06	protein_coding	-	heat shock protein 1 [Source:MGI Symbol;Acc:MGI:96240]	5.10628	Stable
Cflar	0.873496	8.04888e-68	8.36189e-67	protein_coding	-	CASP8 and FADD-like apoptosis regulator [Source:MGI Symbol;Acc:MGI:1336166]	66.0777	Up-regulated
Cyp17a1	0.768962	5.38501e-22	2.14255e-21	protein_coding	-	cytochrome P450, family 17, subfamily a, polypeptide 1 [Source:MGI Symbol;Acc:MGI:88586]	20.6691	Up-regulated
Ifitm3	-0.0340807	0.870409	0.899262	protein_coding	-	interferon induced transmembrane protein 3 [Source:MGI Symbol;Acc:MGI:1913391]	0.0461137	Stable
Ifngr1	-0.143797	0.143418	0.175289	protein_coding	-	interferon gamma receptor 1 [Source:MGI Symbol;Acc:MGI:107655]	0.756246	Stable
Igf2r	0.128519	0.000115119	0.000199327	protein_coding	-	insulin-like growth factor 2 receptor [Source:MGI Symbol;Acc:MGI:96435]	3.70043	Stable
Dcn	0.776172	3.34032e-152	6.2464e-151	protein_coding	-	decorin [Source:MGI Symbol;Acc:MGI:94872]	150.204	Up-regulated
Il18	-0.100826	0.899076	0.923776	protein_coding	-	interleukin 18 [Source:MGI Symbol;Acc:MGI:107936]	0.0344332	Stable
Dpyd	1.19104	6.83148e-27	3.27561e-26	protein_coding	-	dihydropyrimidine dehydrogenase [Source:MGI Symbol;Acc:MGI:2139667]	25.4847	Up-regulated
Irf1	-0.42122	0.00615647	0.00899421	protein_coding	IRF	interferon regulatory factor 1 [Source:MGI Symbol;Acc:MGI:96590]	2.04604	Stable
Isg20	-2.11306	0.179688	0.215395	protein_coding	-	interferon-stimulated protein [Source:MGI Symbol;Acc:MGI:1928895]	0.666765	Stable
Jun	0.523797	6.41267e-14	1.8737e-13	protein_coding	TF_bZIP	jun proto-oncogene [Source:MGI Symbol;Acc:MGI:96646]	12.7273	Stable
Emp1	0.830015	1.2603e-25	5.89189e-25	protein_coding	-	epithelial membrane protein 1 [Source:MGI Symbol;Acc:MGI:107941]	24.2297	Up-regulated
Eno2	2.36817	9.05239e-09	2.01523e-08	protein_coding	-	enolase 2, gamma neuronal [Source:MGI Symbol;Acc:MGI:95394]	7.69567	Up-regulated
Erbb3	1.73282	4.60141e-39	2.68895e-38	protein_coding	-	erb-b2 receptor tyrosine kinase 3 [Source:MGI Symbol;Acc:MGI:95411]	37.5704	Up-regulated
Lef1	-0.590151	0.0400358	0.0523545	protein_coding	HMG	lymphoid enhancer binding factor 1 [Source:MGI Symbol;Acc:MGI:96770]	1.28105	Stable
Lgals3	-0.292661	0.803619	0.844252	protein_coding	-	lectin, galactose binding, soluble 3 [Source:MGI Symbol;Acc:MGI:96778]	0.073528	Stable
Erbb4	2.71497	0	0	protein_coding	-	erb-b2 receptor tyrosine kinase 4 [Source:MGI Symbol;Acc:MGI:104771]	#DIV/0!	Up-regulated
Ereg	3.35031	0.0078125	0.0111522	protein_coding	-	epiregulin [Source:MGI Symbol;Acc:MGI:107508]	1.95264	Up-regulated
Lmna	0.252223	0.00267589	0.00410157	protein_coding	-	lamin A [Source:MGI Symbol;Acc:MGI:96794]	2.38705	Stable
F2r	0.854444	2.45116e-15	7.76892e-15	protein_coding	-	coagulation factor II (thrombin) receptor [Source:MGI Symbol;Acc:MGI:101802]	14.1096	Up-regulated
Fas	2.53857	1.28439e-10	3.07924e-10	protein_coding	-	Fas (TNF receptor superfamily member 6) [Source:MGI Symbol;Acc:MGI:95484]	9.51156	Up-regulated
Mcl1	-0.194929	3.10302e-06	6.17303e-06	protein_coding	-	myeloid cell leukemia sequence 1 [Source:MGI Symbol;Acc:MGI:101769]	5.2095	Stable
Fez1	1.36571	3.01227e-10	7.04117e-10	protein_coding	-	fasciculation and elongation protein zeta 1 (zygin I) [Source:MGI Symbol;Acc:MGI:2670976]	9.15235	Up-regulated
Mki67	0.266824	2.58318e-16	8.62597e-16	protein_coding	-	antigen identified by monoclonal antibody Ki 67 [Source:MGI Symbol;Acc:MGI:106035]	15.0642	Stable
Fshr	1.03327	2.18482e-31	1.10422e-30	protein_coding	-	follicle stimulating hormone receptor [Source:MGI Symbol;Acc:MGI:95583]	29.9569	Up-regulated
Nanos2	-1.45525	0.226562	0.26646	protein_coding	-	nanos C2HC-type zinc finger 2 [Source:MGI Symbol;Acc:MGI:2676627]	0.574367	Stable
Gata4	0.757874	4.24418e-80	4.6686e-79	protein_coding	zf-GATA	GATA binding protein 4 [Source:MGI Symbol;Acc:MGI:95664]	78.3308	Up-regulated
Gdnf	1.59526	4.81306e-34	2.50012e-33	protein_coding	-	glial cell line derived neurotrophic factor [Source:MGI Symbol;Acc:MGI:107430]	32.602	Up-regulated
Nr5a1	0.092674	0.0388169	0.0511181	protein_coding	SF-like	nuclear receptor subfamily 5, group A, member 1 [Source:MGI Symbol;Acc:MGI:1346833]	1.29143	Stable
Gpx3	1.71871	2.96287e-17	1.04539e-16	protein_coding	-	glutathione peroxidase 3 [Source:MGI Symbol;Acc:MGI:105102]	15.9807	Up-regulated
Pdcd4	-0.26801	4.0709e-07	8.53339e-07	protein_coding	-	programmed cell death 4 [Source:MGI Symbol;Acc:MGI:107490]	6.06888	Stable
Pdgfrb	0.362202	0.000125777	0.000215783	protein_coding	-	platelet derived growth factor receptor, beta polypeptide [Source:MGI Symbol;Acc:MGI:97531]	3.66598	Stable
Pea15a	-0.225212	0.000194846	0.000328255	protein_coding	-	proliferation and apoptosis adaptor protein 15A [Source:MGI Symbol;Acc:MGI:104799]	3.48379	Stable
Hgf	1.4295	2.57422e-16	8.62597e-16	protein_coding	-	hepatocyte growth factor [Source:MGI Symbol;Acc:MGI:96079]	15.0642	Up-regulated
Hsd17b3	2.57818	8.81103e-105	1.26743e-103	protein_coding	-	hydroxysteroid (17-beta) dehydrogenase 3 [Source:MGI Symbol;Acc:MGI:107177]	102.897	Up-regulated
Plppr4	-0.126219	0.0632715	0.0804882	protein_coding	-	phospholipid phosphatase related 4 [Source:MGI Symbol;Acc:MGI:106530]	1.09427	Stable
Pmaip1	0.00844746	1	1	protein_coding	-	phorbol-12-myristate-13-acetate-induced protein 1 [Source:MGI Symbol;Acc:MGI:1930146]	0	Stable
Pou5f1	0.0182517	1	1	protein_coding	Pou	POU domain, class 5, transcription factor 1 [Source:MGI Symbol;Acc:MGI:101893]	0	Stable
Hsd3b1	0.922173	1.70883e-81	1.9972e-80	protein_coding	-	hydroxy-delta-5-steroid dehydrogenase, 3 beta- and steroid delta-isomerase 1 [Source:MGI Symbol;Acc:MGI:96233]	79.6996	Up-regulated
Ppp3r1	-0.0445687	0.389994	0.444689	protein_coding	-	protein phosphatase 3, regulatory subunit B, alpha isoform (calcineurin B, type I) [Source:MGI Symbol;Acc:MGI:107172]	0.351944	Stable
Ppt1	-0.216733	5.46334e-13	1.50242e-12	protein_coding	-	palmitoyl-protein thioesterase 1 [Source:MGI Symbol;Acc:MGI:1298204]	11.8232	Stable
Psen1	-0.306785	4.10698e-07	8.53339e-07	protein_coding	-	presenilin 1 [Source:MGI Symbol;Acc:MGI:1202717]	6.06888	Stable
Psen2	-0.413362	0.0131353	0.018061	protein_coding	-	presenilin 2 [Source:MGI Symbol;Acc:MGI:109284]	1.74326	Stable
Ptk2	0.216007	9.37202e-10	2.11153e-09	protein_coding	-	PTK2 protein tyrosine kinase 2 [Source:MGI Symbol;Acc:MGI:95481]	8.6754	Stable
Rara	-0.266062	1.99709e-05	3.66133e-05	protein_coding	THR-like	retinoic acid receptor, alpha [Source:MGI Symbol;Acc:MGI:97856]	4.43636	Stable
Kitl	1.31664	0	0	protein_coding	-	kit ligand [Source:MGI Symbol;Acc:MGI:96974]	#DIV/0!	Up-regulated
Krt18	2.50256	0.00234985	0.00366186	protein_coding	-	keratin 18 [Source:MGI Symbol;Acc:MGI:96692]	2.4363	Up-regulated
Retsat	-0.270348	0.033232	0.0440736	protein_coding	-	retinol saturase (all trans retinol 13,14 reductase) [Source:MGI Symbol;Acc:MGI:1914692]	1.35582	Stable
Rhob	-0.152497	0.0016459	0.00263063	protein_coding	-	ras homolog family member B [Source:MGI Symbol;Acc:MGI:107949]	2.57994	Stable
Rhot2	-0.437359	0.0024241	0.00374633	protein_coding	-	ras homolog family member T2 [Source:MGI Symbol;Acc:MGI:2384892]	2.42639	Stable
Lhcgr	0.890974	2.02257e-25	9.22487e-25	protein_coding	-	luteinizing hormone/choriogonadotropin receptor [Source:MGI Symbol;Acc:MGI:96783]	24.035	Up-regulated
Rock1	0.268285	1.64784e-18	6.16293e-18	protein_coding	-	Rho-associated coiled-coil containing protein kinase 1 [Source:MGI Symbol;Acc:MGI:107927]	17.2102	Stable
Sat1	-0.00826054	0.963371	0.979078	protein_coding	-	spermidine/spermine N1-acetyl transferase 1 [Source:MGI Symbol;Acc:MGI:98233]	0.00918252	Stable
Satb1	0.338871	0.002125	0.00336759	protein_coding	CUT	special AT-rich sequence binding protein 1 [Source:MGI Symbol;Acc:MGI:105084]	2.47268	Stable
Sc5d	-0.153191	0.160617	0.195035	protein_coding	-	sterol-C5-desaturase [Source:MGI Symbol;Acc:MGI:1353611]	0.709888	Stable
Lum	2.14099	4.62738e-89	5.7688e-88	protein_coding	-	lumican [Source:MGI Symbol;Acc:MGI:109347]	87.2389	Up-regulated
Slc20a1	-0.195781	0.00467939	0.00694481	protein_coding	-	solute carrier family 20, member 1 [Source:MGI Symbol;Acc:MGI:108392]	2.15834	Stable
Mgmt	0.788684	0.000105812	0.000184925	protein_coding	-	O-6-methylguanine-DNA methyltransferase [Source:MGI Symbol;Acc:MGI:96977]	3.73301	Up-regulated
Mmp2	2.0166	1.73931e-264	8.13127e-263	protein_coding	-	matrix metallopeptidase 2 [Source:MGI Symbol;Acc:MGI:97009]	262.09	Up-regulated
Nedd9	1.35913	5.41577e-174	1.68791e-172	protein_coding	-	neural precursor cell expressed, developmentally down-regulated gene 9 [Source:MGI Symbol;Acc:MGI:97302]	171.773	Up-regulated
Plcb2	0.961262	0.0328391	0.0438637	protein_coding	-	phospholipase C, beta 2 [Source:MGI Symbol;Acc:MGI:107465]	1.35789	Up-regulated
Sox9	-0.201816	1.83411e-07	3.89748e-07	protein_coding	HMG	SRY (sex determining region Y)-box 9 [Source:MGI Symbol;Acc:MGI:98371]	6.40922	Stable
Sptan1	-0.273269	5.29685e-47	3.80966e-46	protein_coding	-	spectrin alpha, non-erythrocytic 1 [Source:MGI Symbol;Acc:MGI:98386]	45.4191	Stable
Sqstm1	-0.549328	7.8562e-41	4.73906e-40	protein_coding	-	sequestosome 1 [Source:MGI Symbol;Acc:MGI:107931]	39.3243	Stable
Star	0.129571	0.254434	0.295522	protein_coding	-	steroidogenic acute regulatory protein [Source:MGI Symbol;Acc:MGI:102760]	0.52941	Stable
Tap1	0.58341	0.00396523	0.00597982	protein_coding	-	transporter 1, ATP-binding cassette, sub-family B (MDR/TAP) [Source:MGI Symbol;Acc:MGI:98483]	2.22331	Stable
Rnasel	0.742738	1.10529e-12	2.99551e-12	protein_coding	-	ribonuclease L (2', 5'-oligoisoadenylate synthetase-dependent) [Source:MGI Symbol;Acc:MGI:1098272]	11.5235	Up-regulated
Tgfbr3	0.492617	3.22857e-28	1.5888e-27	protein_coding	-	transforming growth factor, beta receptor III [Source:MGI Symbol;Acc:MGI:104637]	26.7989	Stable
Smad7	1.12846	1.91077e-63	1.78657e-62	protein_coding	MH1	SMAD family member 7 [Source:MGI Symbol;Acc:MGI:1100518]	61.748	Up-regulated
Tgfb2	0.870209	3.31656e-11	8.26928e-11	protein_coding	-	transforming growth factor, beta 2 [Source:MGI Symbol;Acc:MGI:98726]	10.0825	Up-regulated
Timp3	-0.0222112	0.538921	0.596321	protein_coding	-	tissue inhibitor of metalloproteinase 3 [Source:MGI Symbol;Acc:MGI:98754]	0.22452	Stable
Timp1	1.24496	1.38003e-05	2.60673e-05	protein_coding	-	tissue inhibitor of metalloproteinase 1 [Source:MGI Symbol;Acc:MGI:98752]	4.5839	Up-regulated
Tnfsf10	-0.155728	0.690826	0.734003	protein_coding	-	tumor necrosis factor (ligand) superfamily, member 10 [Source:MGI Symbol;Acc:MGI:107414]	0.134302	Stable
Top2a	-0.168495	1.32296e-12	3.5342e-12	protein_coding	-	topoisomerase (DNA) II alpha [Source:MGI Symbol;Acc:MGI:98790]	11.4517	Stable
Tspo	-0.369489	0.0156737	0.0213941	protein_coding	-	translocator protein [Source:MGI Symbol;Acc:MGI:88222]	1.66971	Stable
Txnip	-0.11482	5.30246e-05	9.44342e-05	protein_coding	-	thioredoxin interacting protein [Source:MGI Symbol;Acc:MGI:1889549]	4.02487	Stable
Vdac2	-0.244891	3.15312e-08	6.93687e-08	protein_coding	-	voltage-dependent anion channel 2 [Source:MGI Symbol;Acc:MGI:106915]	7.15884	Stable
Wee1	0.0412216	0.428434	0.482633	protein_coding	-	WEE 1 homolog 1 (S. pombe) [Source:MGI Symbol;Acc:MGI:103075]	0.316383	Stable
Wnt4	0.68634	0.164149	0.198038	protein_coding	-	wingless-type MMTV integration site family, member 4 [Source:MGI Symbol;Acc:MGI:98957]	0.703251	Stable
Tnfrsf12a	0.755624	1.63916e-07	3.52324e-07	protein_coding	-	tumor necrosis factor receptor superfamily, member 12a [Source:MGI Symbol;Acc:MGI:1351484]	6.45306	Up-regulated
Xiap	0.998757	2.4023e-163	5.61537e-162	protein_coding	-	X-linked inhibitor of apoptosis [Source:MGI Symbol;Acc:MGI:107572]	161.251	Up-regulated

### Sheet: Antioxidants_Ctrl_48h_Up
ID	Description	GeneRatio	BgRatio	RichFactor	FoldEnrichment	zScore	pvalue	p.adjust	qvalue	geneID	Count
GO:0046890	regulation of lipid biosynthetic process	6/21	224/28905	0.0267857	36.8686	14.5312	9.97327e-09	1.10312e-05	4.8447e-06	Anxa1/Cyp17a1/Erbb4/Lhcgr/Star/Wnt4	6
GO:0046889	positive regulation of lipid biosynthetic process	5/21	116/28905	0.0431034	59.3288	16.973	1.84467e-08	1.10312e-05	4.8447e-06	Anxa1/Cyp17a1/Erbb4/Star/Wnt4	5
GO:0045834	positive regulation of lipid metabolic process	5/21	165/28905	0.030303	41.71	14.1403	1.0779e-07	2.86259e-05	1.2572e-05	Anxa1/Cyp17a1/Erbb4/Star/Wnt4	5
GO:0042446	hormone biosynthetic process	4/21	62/28905	0.0645161	88.8018	18.6612	1.11719e-07	2.86259e-05	1.2572e-05	Cyp17a1/Lhcgr/Star/Wnt4	4
GO:0046886	positive regulation of hormone biosynthetic process	3/21	14/28905	0.214286	294.949	29.663	1.19674e-07	2.86259e-05	1.2572e-05	Cyp17a1/Lhcgr/Wnt4	3
GO:0006694	steroid biosynthetic process	5/21	180/28905	0.0277778	38.2341	13.5116	1.66241e-07	3.31373e-05	1.45534e-05	Cyp17a1/Hsd17b3/Lhcgr/Star/Wnt4	5
GO:0019216	regulation of lipid metabolic process	6/21	377/28905	0.0159151	21.906	11.0171	2.17573e-07	3.7174e-05	1.63262e-05	Anxa1/Cyp17a1/Erbb4/Lhcgr/Star/Wnt4	6
GO:0097192	extrinsic apoptotic signaling pathway in absence of ligand	4/21	78/28905	0.0512821	70.5861	16.5932	2.83525e-07	4.17362e-05	1.83298e-05	Bcl2l10/Erbb3/Fas/Gdnf	4
GO:0038034	signal transduction in absence of ligand	4/21	80/28905	0.05	68.8214	16.379	3.14068e-07	4.17362e-05	1.83298e-05	Bcl2l10/Erbb3/Fas/Gdnf	4
GO:0090030	regulation of steroid hormone biosynthetic process	3/21	20/28905	0.15	206.464	24.7842	3.73753e-07	4.47009e-05	1.96319e-05	Cyp17a1/Lhcgr/Wnt4	3
GO:0050810	regulation of steroid biosynthetic process	4/21	97/28905	0.0412371	56.7599	14.8324	6.82556e-07	7.42125e-05	3.25929e-05	Cyp17a1/Lhcgr/Star/Wnt4	4
GO:0032352	positive regulation of hormone metabolic process	3/21	25/28905	0.12	165.171	22.1426	7.52304e-07	7.49796e-05	3.29298e-05	Cyp17a1/Lhcgr/Wnt4	3
GO:0008211	glucocorticoid metabolic process	3/21	27/28905	0.111111	152.937	21.2971	9.5584e-07	8.79373e-05	3.86206e-05	Cyp17a1/Star/Wnt4	3
GO:0010893	positive regulation of steroid biosynthetic process	3/21	30/28905	0.1	137.643	20.1905	1.32488e-06	0.000105637	4.63941e-05	Cyp17a1/Star/Wnt4	3
GO:0046885	regulation of hormone biosynthetic process	3/21	30/28905	0.1	137.643	20.1905	1.32488e-06	0.000105637	4.63941e-05	Cyp17a1/Lhcgr/Wnt4	3
GO:0019218	regulation of steroid metabolic process	4/21	124/28905	0.0322581	44.4009	13.0592	1.8247e-06	0.000136396	5.9903e-05	Cyp17a1/Lhcgr/Star/Wnt4	4
GO:0120178	steroid hormone biosynthetic process	3/21	38/28905	0.0789474	108.665	17.9072	2.74261e-06	0.000188412	8.27476e-05	Cyp17a1/Star/Wnt4	3
GO:0043523	regulation of neuron apoptotic process	5/21	320/28905	0.015625	21.5067	9.9463	2.83564e-06	0.000188412	8.27476e-05	Casp4/Erbb3/Fas/Gdnf/Star	5
GO:0045940	positive regulation of steroid metabolic process	3/21	40/28905	0.075	103.232	17.4458	3.20907e-06	0.000202002	8.87161e-05	Cyp17a1/Star/Wnt4	3
GO:0008202	steroid metabolic process	5/21	360/28905	0.0138889	19.1171	9.32683	5.03356e-06	0.000301007	0.000132197	Cyp17a1/Hsd17b3/Lhcgr/Star/Wnt4	5
GO:0051402	neuron apoptotic process	5/21	381/28905	0.0131234	18.0634	9.04028	6.62864e-06	0.000377517	0.000165799	Casp4/Erbb3/Fas/Gdnf/Star	5
GO:0032350	regulation of hormone metabolic process	3/21	57/28905	0.0526316	72.4436	14.558	9.42861e-06	0.00049466	0.000217246	Cyp17a1/Lhcgr/Wnt4	3
GO:0062013	positive regulation of small molecule metabolic process	4/21	188/28905	0.0212766	29.2857	10.4915	9.51269e-06	0.00049466	0.000217246	Anxa1/Lhcgr/Star/Wnt4	4
GO:0030718	germ-line stem cell population maintenance	2/21	10/28905	0.2	275.286	23.3912	2.25428e-05	0.00112338	0.000493371	Nanos2/Pou5f1	2
GO:0097191	extrinsic apoptotic signaling pathway	4/21	243/28905	0.0164609	22.6573	9.14141	2.60618e-05	0.0012468	0.000547573	Bcl2l10/Erbb3/Fas/Gdnf	4
GO:0042445	hormone metabolic process	4/21	246/28905	0.0162602	22.381	9.0808	2.73425e-05	0.00125775	0.000552385	Cyp17a1/Lhcgr/Star/Wnt4	4
GO:0042180	cellular ketone metabolic process	4/21	257/28905	0.0155642	21.423	8.86746	3.24365e-05	0.00143682	0.000631026	Anxa1/Cyp17a1/Star/Wnt4	4
GO:0072028	nephron morphogenesis	3/21	90/28905	0.0333333	45.881	11.4983	3.72772e-05	0.00159227	0.000699297	Erbb4/Gdnf/Wnt4	3
GO:0051384	response to glucocorticoid	3/21	97/28905	0.0309278	42.57	11.0578	4.6631e-05	0.00192313	0.000844605	Anxa1/Fas/Gdnf	3
GO:0060993	kidney morphogenesis	3/21	107/28905	0.0280374	38.5915	10.5041	6.24825e-05	0.0024857	0.00109168	Erbb4/Gdnf/Wnt4	3
GO:0006704	glucocorticoid biosynthetic process	2/21	17/28905	0.117647	161.933	17.8966	6.79207e-05	0.0024857	0.00109168	Cyp17a1/Wnt4	2
GO:0072077	renal vesicle morphogenesis	2/21	17/28905	0.117647	161.933	17.8966	6.79207e-05	0.0024857	0.00109168	Gdnf/Wnt4	2
GO:0031960	response to corticosteroid	3/21	111/28905	0.027027	37.2008	10.3036	6.96964e-05	0.0024857	0.00109168	Anxa1/Fas/Gdnf	3
GO:0060485	mesenchyme development	4/21	314/28905	0.0127389	17.5341	7.94312	7.06636e-05	0.0024857	0.00109168	Erbb3/Erbb4/Gdnf/Wnt4	4
GO:0060231	mesenchymal to epithelial transition	2/21	18/28905	0.111111	152.937	17.3863	7.63773e-05	0.00260992	0.00114623	Gdnf/Wnt4	2
GO:0072087	renal vesicle development	2/21	19/28905	0.105263	144.887	16.9167	8.53255e-05	0.0028347	0.00124495	Gdnf/Wnt4	2
GO:0030217	T cell differentiation	4/21	343/28905	0.0116618	16.0516	7.5613	9.94067e-05	0.00321325	0.00141121	Anxa1/Fas/Satb1/Wnt4	4
GO:0033674	positive regulation of kinase activity	4/21	355/28905	0.0112676	15.5091	7.41669	0.000113488	0.00344188	0.00151161	Ccnd2/Erbb3/Erbb4/Nedd9	4
GO:0072202	cell differentiation involved in metanephros development	2/21	22/28905	0.0909091	125.13	15.7046	0.000115113	0.00344188	0.00151161	Gdnf/Wnt4	2
GO:0072273	metanephric nephron morphogenesis	2/21	22/28905	0.0909091	125.13	15.7046	0.000115113	0.00344188	0.00151161	Gdnf/Wnt4	2
GO:0038128	ERBB2 signaling pathway	2/21	23/28905	0.0869565	119.689	15.354	0.000126021	0.00367612	0.00161449	Erbb3/Erbb4	2
GO:0062012	regulation of small molecule metabolic process	4/21	389/28905	0.0102828	14.1535	7.04258	0.000161254	0.00459189	0.00201668	Anxa1/Lhcgr/Star/Wnt4	4
GO:0003338	metanephros morphogenesis	2/21	27/28905	0.0740741	101.958	14.1513	0.000174529	0.00474402	0.00208349	Gdnf/Wnt4	2
GO:0097049	motor neuron apoptotic process	2/21	27/28905	0.0740741	101.958	14.1513	0.000174529	0.00474402	0.00208349	Erbb3/Fas	2
GO:0006925	inflammatory cell apoptotic process	2/21	28/28905	0.0714286	98.3163	13.8915	0.000187872	0.00499322	0.00219294	Anxa1/Fas	2
GO:0060045	positive regulation of cardiac muscle cell proliferation	2/21	30/28905	0.0666667	91.7619	13.4111	0.000216013	0.00561633	0.0024666	Ccnd2/Erbb4	2
GO:0072006	nephron development	3/21	165/28905	0.0181818	25.026	8.34525	0.000225233	0.00573147	0.00251717	Erbb4/Gdnf/Wnt4	3
GO:1902932	positive regulation of alcohol biosynthetic process	2/21	31/28905	0.0645161	88.8018	13.1884	0.000230809	0.00573416	0.00251835	Lhcgr/Wnt4	2
GO:0051347	positive regulation of transferase activity	4/21	431/28905	0.00928074	12.7743	6.64062	0.000238595	0.00573416	0.00251835	Ccnd2/Erbb3/Erbb4/Nedd9	4
GO:1901099	negative regulation of signal transduction in absence of ligand	2/21	32/28905	0.0625	86.0268	12.9761	0.000246089	0.00573416	0.00251835	Bcl2l10/Gdnf	2
GO:2001240	negative regulation of extrinsic apoptotic signaling pathway in absence of ligand	2/21	32/28905	0.0625	86.0268	12.9761	0.000246089	0.00573416	0.00251835	Bcl2l10/Gdnf	2
GO:2001233	regulation of apoptotic signaling pathway	4/21	436/28905	0.00917431	12.6278	6.59651	0.000249311	0.00573416	0.00251835	Bcl2l10/Fas/Gdnf/Wnt4	4
GO:0031099	regeneration	3/21	173/28905	0.017341	23.8687	8.1347	0.000258861	0.00583114	0.00256094	Anxa1/Erbb4/Fas	3
GO:0010565	regulation of cellular ketone metabolic process	3/21	174/28905	0.0172414	23.7315	8.10938	0.000263279	0.00583114	0.00256094	Anxa1/Star/Wnt4	3
GO:0050482	arachidonic acid secretion	2/21	35/28905	0.0571429	78.6531	12.3945	0.000294819	0.0062965	0.00276532	Anxa1/Lhcgr	2
GO:1903963	arachidonate transport	2/21	35/28905	0.0571429	78.6531	12.3945	0.000294819	0.0062965	0.00276532	Anxa1/Lhcgr	2
GO:0050731	positive regulation of peptidyl-tyrosine phosphorylation	3/21	182/28905	0.0164835	22.6884	7.91422	0.000300395	0.00630303	0.00276818	Erbb4/Gdnf/Nedd9	3
GO:0090183	regulation of kidney development	2/21	36/28905	0.0555556	76.4683	12.2169	0.000312025	0.00643417	0.00282578	Gdnf/Wnt4	2
GO:0045920	negative regulation of exocytosis	2/21	37/28905	0.0540541	74.4015	12.0464	0.000329711	0.00668363	0.00293534	Anxa1/Pou5f1	2
GO:0072210	metanephric nephron development	2/21	38/28905	0.0526316	72.4436	11.8827	0.000347875	0.00693432	0.00304544	Gdnf/Wnt4	2
GO:0110110	positive regulation of animal organ morphogenesis	2/21	40/28905	0.05	68.8214	11.5737	0.000385641	0.00737143	0.00323741	Gdnf/Wnt4	2
GO:1905332	positive regulation of morphogenesis of an epithelium	2/21	40/28905	0.05	68.8214	11.5737	0.000385641	0.00737143	0.00323741	Gdnf/Wnt4	2
GO:0030098	lymphocyte differentiation	4/21	490/28905	0.00816327	11.2362	6.16199	0.000388294	0.00737143	0.00323741	Anxa1/Fas/Satb1/Wnt4	4
GO:0031128	developmental induction	2/21	41/28905	0.0487805	67.1429	11.4276	0.00040524	0.00745641	0.00327473	Gdnf/Wnt4	2
GO:0040020	regulation of meiotic nuclear division	2/21	41/28905	0.0487805	67.1429	11.4276	0.00040524	0.00745641	0.00327473	Nanos2/Wnt4	2
GO:0051048	negative regulation of secretion	3/21	211/28905	0.014218	19.5701	7.29994	0.000462848	0.00833441	0.00366034	Anxa1/Erbb3/Pou5f1	3
GO:0008207	C21-steroid hormone metabolic process	2/21	44/28905	0.0454545	62.5649	11.0196	0.000466894	0.00833441	0.00366034	Cyp17a1/Wnt4	2
GO:0043524	negative regulation of neuron apoptotic process	3/21	213/28905	0.0140845	19.3863	7.26213	0.000475755	0.00836769	0.00367495	Erbb3/Gdnf/Star	3
GO:2001239	regulation of extrinsic apoptotic signaling pathway in absence of ligand	2/21	45/28905	0.0444444	61.1746	10.8926	0.000488397	0.00846554	0.00371792	Bcl2l10/Gdnf	2
GO:0046326	positive regulation of glucose import	2/21	46/28905	0.0434783	59.8447	10.7698	0.000510373	0.00872009	0.00382972	Erbb3/Erbb4	2
GO:0055023	positive regulation of cardiac muscle tissue growth	2/21	48/28905	0.0416667	57.3512	10.5356	0.000555746	0.00936158	0.00411145	Ccnd2/Erbb4	2
GO:1900087	positive regulation of G1/S transition of mitotic cell cycle	2/21	49/28905	0.0408163	56.1808	10.4238	0.000579141	0.00962017	0.00422502	Anxa1/Ccnd2	2
GO:0060421	positive regulation of heart growth	2/21	51/28905	0.0392157	53.9776	10.2102	0.000627346	0.0102782	0.00451399	Ccnd2/Erbb4	2
GO:0032309	icosanoid secretion	2/21	52/28905	0.0384615	52.9396	10.108	0.000652154	0.0103873	0.00456192	Anxa1/Lhcgr	2
GO:0060043	regulation of cardiac muscle cell proliferation	2/21	52/28905	0.0384615	52.9396	10.108	0.000652154	0.0103873	0.00456192	Ccnd2/Erbb4	2
GO:0061005	cell differentiation involved in kidney development	2/21	53/28905	0.0377358	51.9407	10.0086	0.000677432	0.0103873	0.00456192	Gdnf/Wnt4	2
GO:0071385	cellular response to glucocorticoid stimulus	2/21	53/28905	0.0377358	51.9407	10.0086	0.000677432	0.0103873	0.00456192	Anxa1/Gdnf	2
GO:1902930	regulation of alcohol biosynthetic process	2/21	53/28905	0.0377358	51.9407	10.0086	0.000677432	0.0103873	0.00456192	Lhcgr/Wnt4	2
GO:0034764	positive regulation of transmembrane transport	3/21	243/28905	0.0123457	16.9929	6.75054	0.000697818	0.0105644	0.00463973	Erbb3/Erbb4/Lhcgr	3
GO:1901617	organic hydroxy compound biosynthetic process	3/21	247/28905	0.0121457	16.7178	6.68923	0.000731629	0.0109379	0.00480372	Lhcgr/Star/Wnt4	3
GO:0010828	positive regulation of glucose transmembrane transport	2/21	56/28905	0.0357143	49.1582	9.72654	0.000756079	0.0111638	0.00490297	Erbb3/Erbb4	2
GO:2001234	negative regulation of apoptotic signaling pathway	3/21	253/28905	0.0118577	16.3213	6.59991	0.000784281	0.0112854	0.00495634	Bcl2l10/Gdnf/Wnt4	3
GO:0048762	mesenchymal cell differentiation	3/21	254/28905	0.011811	16.257	6.58532	0.000793284	0.0112854	0.00495634	Erbb4/Gdnf/Wnt4	3
GO:0048545	response to steroid hormone	3/21	255/28905	0.0117647	16.1933	6.57081	0.000802354	0.0112854	0.00495634	Anxa1/Fas/Gdnf	3
GO:0050850	positive regulation of calcium-mediated signaling	2/21	58/28905	0.0344828	47.4631	9.55062	0.000810847	0.0112854	0.00495634	Erbb3/Lhcgr	2
GO:0050730	regulation of peptidyl-tyrosine phosphorylation	3/21	256/28905	0.0117188	16.13	6.55639	0.000811489	0.0112854	0.00495634	Erbb4/Gdnf/Nedd9	3
GO:0001755	neural crest cell migration	2/21	61/28905	0.0327869	45.1288	9.30292	0.000896493	0.0121871	0.00535235	Erbb4/Gdnf	2
GO:0042098	T cell proliferation	3/21	265/28905	0.0113208	15.5822	6.43013	0.000896706	0.0121871	0.00535235	Anxa1/Satb1/Wnt4	3
GO:0051445	regulation of meiotic cell cycle	2/21	63/28905	0.031746	43.6961	9.14758	0.000955913	0.0124269	0.00545767	Nanos2/Wnt4	2
GO:0071384	cellular response to corticosteroid stimulus	2/21	63/28905	0.031746	43.6961	9.14758	0.000955913	0.0124269	0.00545767	Anxa1/Gdnf	2
GO:0090497	mesenchymal cell migration	2/21	63/28905	0.031746	43.6961	9.14758	0.000955913	0.0124269	0.00545767	Erbb4/Gdnf	2
GO:1902808	positive regulation of cell cycle G1/S phase transition	2/21	63/28905	0.031746	43.6961	9.14758	0.000955913	0.0124269	0.00545767	Anxa1/Ccnd2	2
GO:0046622	positive regulation of organ growth	2/21	64/28905	0.03125	43.0134	9.07262	0.000986317	0.0126842	0.00557071	Ccnd2/Erbb4	2
GO:0090068	positive regulation of cell cycle process	3/21	275/28905	0.0109091	15.0156	6.2969	0.000997847	0.012696	0.00557587	Anxa1/Ccnd2/Wnt4	3
GO:0060038	cardiac muscle cell proliferation	2/21	66/28905	0.030303	41.71	8.92776	0.00104851	0.012959	0.00569137	Ccnd2/Erbb4	2
GO:0071715	icosanoid transport	2/21	66/28905	0.030303	41.71	8.92776	0.00104851	0.012959	0.00569137	Anxa1/Lhcgr	2
GO:0048738	cardiac muscle tissue development	3/21	280/28905	0.0107143	14.7474	6.23287	0.00105102	0.012959	0.00569137	Ccnd2/Erbb3/Erbb4	3
GO:0001658	branching involved in ureteric bud morphogenesis	2/21	67/28905	0.0298507	41.0874	8.85774	0.0010803	0.0131841	0.00579022	Gdnf/Wnt4	2
GO:0048863	stem cell differentiation	3/21	284/28905	0.0105634	14.5397	6.18283	0.00109483	0.0132265	0.00580884	Erbb4/Gdnf/Pou5f1	3
GO:0015909	long-chain fatty acid transport	2/21	68/28905	0.0294118	40.4832	8.78925	0.00111255	0.0133061	0.00584382	Anxa1/Lhcgr	2
GO:0046324	regulation of glucose import	2/21	71/28905	0.028169	38.7726	8.59239	0.00121205	0.0143526	0.00630344	Erbb3/Erbb4	2
GO:1905330	regulation of morphogenesis of an epithelium	2/21	73/28905	0.0273973	37.7104	8.46784	0.00128068	0.0148801	0.00653509	Gdnf/Wnt4	2
GO:0006401	RNA catabolic process	3/21	300/28905	0.01	13.7643	5.99234	0.00128162	0.0148801	0.00653509	Gdnf/Isg20/Nanos2	3
GO:0014706	striated muscle tissue development	3/21	301/28905	0.00996678	13.7186	5.98092	0.00129392	0.0148801	0.00653509	Ccnd2/Erbb3/Erbb4	3
GO:0060675	ureteric bud morphogenesis	2/21	74/28905	0.027027	37.2008	8.40744	0.00131568	0.0149862	0.0065817	Gdnf/Wnt4	2
GO:0032677	regulation of interleukin-8 production	2/21	75/28905	0.0266667	36.7048	8.34823	0.00135114	0.0152449	0.0066953	Anxa1/Cd2	2
GO:0032637	interleukin-8 production	2/21	76/28905	0.0263158	36.2218	8.29017	0.00138705	0.0153066	0.00672242	Anxa1/Cd2	2
GO:0018108	peptidyl-tyrosine phosphorylation	3/21	309/28905	0.00970874	13.3634	5.89147	0.001395	0.0153066	0.00672242	Erbb4/Gdnf/Nedd9	3
GO:0045165	cell fate commitment	3/21	309/28905	0.00970874	13.3634	5.89147	0.001395	0.0153066	0.00672242	Erbb4/Pou5f1/Wnt4	3
GO:0018212	peptidyl-tyrosine modification	3/21	311/28905	0.0096463	13.2774	5.86963	0.00142103	0.0154505	0.00678559	Erbb4/Gdnf/Nedd9	3
GO:0072171	mesonephric tubule morphogenesis	2/21	78/28905	0.025641	35.293	8.17737	0.00146023	0.0157337	0.00690996	Gdnf/Wnt4	2
GO:0061180	mammary gland epithelium development	2/21	79/28905	0.0253165	34.8463	8.12255	0.0014975	0.0159912	0.00702307	Erbb4/Wnt4	2
GO:0030336	negative regulation of cell migration	3/21	319/28905	0.00940439	12.9445	5.78423	0.00152819	0.0161064	0.00707368	Fas/Nedd9/Wnt4	3
GO:0042246	tissue regeneration	2/21	80/28905	0.025	34.4107	8.06875	0.00153523	0.0161064	0.00707368	Anxa1/Erbb4	2
GO:0007422	peripheral nervous system development	2/21	84/28905	0.0238095	32.7721	7.86305	0.00169065	0.0174312	0.00765549	Erbb3/Gdnf	2
GO:2000242	negative regulation of reproductive process	2/21	84/28905	0.0238095	32.7721	7.86305	0.00169065	0.0174312	0.00765549	Nanos2/Wnt4	2
GO:2000146	negative regulation of cell motility	3/21	332/28905	0.00903614	12.4376	5.65179	0.00171296	0.0175103	0.00769022	Fas/Nedd9/Wnt4	3
GO:0055021	regulation of cardiac muscle tissue growth	2/21	85/28905	0.0235294	32.3866	7.81387	0.00173063	0.017541	0.00770371	Ccnd2/Erbb4	2
GO:0014032	neural crest cell development	2/21	86/28905	0.0232558	32.01	7.76553	0.00177106	0.0176516	0.00775228	Erbb4/Gdnf	2
GO:0072078	nephron tubule morphogenesis	2/21	86/28905	0.0232558	32.01	7.76553	0.00177106	0.0176516	0.00775228	Gdnf/Wnt4	2
GO:0072088	nephron epithelium morphogenesis	2/21	88/28905	0.0227273	31.2825	7.67129	0.00185327	0.0183183	0.00804508	Gdnf/Wnt4	2
GO:0001822	kidney development	3/21	343/28905	0.00874636	12.0387	5.54539	0.00187981	0.0184266	0.00809266	Erbb4/Gdnf/Wnt4	3
GO:0014855	striated muscle cell proliferation	2/21	89/28905	0.0224719	30.931	7.62534	0.00189505	0.0184266	0.00809266	Ccnd2/Erbb4	2
GO:0001656	metanephros development	2/21	90/28905	0.0222222	30.5873	7.58014	0.00193727	0.0186853	0.00820625	Gdnf/Wnt4	2
GO:0046323	glucose import	2/21	91/28905	0.021978	30.2512	7.53568	0.00197994	0.0189029	0.00830182	Erbb3/Erbb4	2
GO:0010827	regulation of glucose transmembrane transport	2/21	92/28905	0.0217391	29.9224	7.49192	0.00202305	0.0189029	0.00830182	Erbb3/Erbb4	2
GO:0060420	regulation of heart growth	2/21	92/28905	0.0217391	29.9224	7.49192	0.00202305	0.0189029	0.00830182	Ccnd2/Erbb4	2
GO:0061333	renal tubule morphogenesis	2/21	92/28905	0.0217391	29.9224	7.49192	0.00202305	0.0189029	0.00830182	Gdnf/Wnt4	2
GO:0045787	positive regulation of cell cycle	3/21	359/28905	0.00835655	11.5022	5.39901	0.00214015	0.0196893	0.00864723	Anxa1/Ccnd2/Wnt4	3
GO:0072001	renal system development	3/21	359/28905	0.00835655	11.5022	5.39901	0.00214015	0.0196893	0.00864723	Erbb4/Gdnf/Wnt4	3
GO:0040013	negative regulation of locomotion	3/21	364/28905	0.00824176	11.3442	5.35516	0.00222588	0.0203218	0.00892497	Fas/Nedd9/Wnt4	3
GO:0048864	stem cell development	2/21	97/28905	0.0206186	28.38	7.2832	0.00224528	0.0203436	0.00893458	Erbb4/Gdnf	2
GO:1902105	regulation of leukocyte differentiation	3/21	369/28905	0.00813008	11.1905	5.31216	0.00231373	0.0207065	0.00909395	Anxa1/Fas/Nedd9	3
GO:0014033	neural crest cell differentiation	2/21	99/28905	0.020202	27.8066	7.20408	0.00233727	0.0207065	0.00909395	Erbb4/Gdnf	2
GO:1901992	positive regulation of mitotic cell cycle phase transition	2/21	99/28905	0.020202	27.8066	7.20408	0.00233727	0.0207065	0.00909395	Anxa1/Ccnd2	2
GO:0050890	cognition	3/21	376/28905	0.00797872	10.9821	5.25333	0.00244031	0.021174	0.00929928	Ccnd2/Lhcgr/Nedd9	3
GO:0046651	lymphocyte proliferation	3/21	378/28905	0.00793651	10.924	5.2368	0.00247725	0.021174	0.00929928	Anxa1/Satb1/Wnt4	3
GO:0043525	positive regulation of neuron apoptotic process	2/21	102/28905	0.0196078	26.9888	7.08969	0.00247857	0.021174	0.00929928	Casp4/Fas	2
GO:0050848	regulation of calcium-mediated signaling	2/21	102/28905	0.0196078	26.9888	7.08969	0.00247857	0.021174	0.00929928	Erbb3/Lhcgr	2
GO:2001237	negative regulation of extrinsic apoptotic signaling pathway	2/21	102/28905	0.0196078	26.9888	7.08969	0.00247857	0.021174	0.00929928	Bcl2l10/Gdnf	2
GO:0043367	CD4-positive, alpha-beta T cell differentiation	2/21	103/28905	0.0194175	26.7268	7.05265	0.00252654	0.0214308	0.00941205	Anxa1/Satb1	2
GO:0032943	mononuclear cell proliferation	3/21	385/28905	0.00779221	10.7254	5.17993	0.00260929	0.0219446	0.00963769	Anxa1/Satb1/Wnt4	3
GO:0072080	nephron tubule development	2/21	105/28905	0.0190476	26.2177	6.98013	0.00262381	0.0219446	0.00963769	Gdnf/Wnt4	2
GO:0033077	T cell differentiation in thymus	2/21	106/28905	0.0188679	25.9704	6.94463	0.0026731	0.0222016	0.00975055	Fas/Wnt4	2
GO:0001657	ureteric bud development	2/21	107/28905	0.0186916	25.7276	6.90961	0.00272282	0.0224586	0.00986344	Gdnf/Wnt4	2
GO:0072163	mesonephric epithelium development	2/21	110/28905	0.0181818	25.026	6.80736	0.00287462	0.02323	0.0102022	Gdnf/Wnt4	2
GO:0072164	mesonephric tubule development	2/21	110/28905	0.0181818	25.026	6.80736	0.00287462	0.02323	0.0102022	Gdnf/Wnt4	2
GO:2000027	regulation of animal organ morphogenesis	2/21	110/28905	0.0181818	25.026	6.80736	0.00287462	0.02323	0.0102022	Gdnf/Wnt4	2
GO:0061326	renal tubule development	2/21	112/28905	0.0178571	24.5791	6.74144	0.00297798	0.0239038	0.0104981	Gdnf/Wnt4	2
GO:0001823	mesonephros development	2/21	113/28905	0.0176991	24.3616	6.70912	0.00303031	0.0241617	0.0106114	Gdnf/Wnt4	2
GO:0015908	fatty acid transport	2/21	114/28905	0.0175439	24.1479	6.67721	0.00308308	0.0244196	0.0107247	Anxa1/Lhcgr	2
GO:0055017	cardiac muscle tissue growth	2/21	116/28905	0.0172414	23.7315	6.61461	0.00318991	0.0250995	0.0110233	Ccnd2/Erbb4	2
GO:0070661	leukocyte proliferation	3/21	420/28905	0.00714286	9.83163	4.91606	0.0033349	0.0258751	0.0113639	Anxa1/Satb1/Wnt4	3
GO:0008637	apoptotic mitochondrial changes	2/21	119/28905	0.0168067	23.1333	6.52361	0.00335337	0.0258751	0.0113639	Erbb4/Fas	2
GO:1901989	positive regulation of cell cycle phase transition	2/21	119/28905	0.0168067	23.1333	6.52361	0.00335337	0.0258751	0.0113639	Anxa1/Ccnd2	2
GO:0008585	female gonad development	2/21	122/28905	0.0163934	22.5644	6.4359	0.0035207	0.0266504	0.0117044	Lhcgr/Wnt4	2
GO:0072009	nephron epithelium development	2/21	122/28905	0.0163934	22.5644	6.4359	0.0035207	0.0266504	0.0117044	Gdnf/Wnt4	2
GO:1904659	glucose transmembrane transport	2/21	122/28905	0.0163934	22.5644	6.4359	0.0035207	0.0266504	0.0117044	Erbb3/Erbb4	2
GO:0008645	hexose transmembrane transport	2/21	123/28905	0.0162602	22.381	6.40736	0.00357733	0.0269087	0.0118179	Erbb3/Erbb4	2
GO:0038127	ERBB signaling pathway	2/21	125/28905	0.016	22.0229	6.35128	0.00369187	0.0270888	0.011897	Erbb3/Erbb4	2
GO:0046545	development of primary female sexual characteristics	2/21	125/28905	0.016	22.0229	6.35128	0.00369187	0.0270888	0.011897	Lhcgr/Wnt4	2
GO:0046620	regulation of organ growth	2/21	125/28905	0.016	22.0229	6.35128	0.00369187	0.0270888	0.011897	Ccnd2/Erbb4	2
GO:0060419	heart growth	2/21	125/28905	0.016	22.0229	6.35128	0.00369187	0.0270888	0.011897	Ccnd2/Erbb4	2
GO:0015749	monosaccharide transmembrane transport	2/21	126/28905	0.015873	21.8481	6.32373	0.00374978	0.0273459	0.0120099	Erbb3/Erbb4	2
GO:0048477	oogenesis	2/21	127/28905	0.015748	21.676	6.2965	0.00380811	0.027603	0.0121228	Nanos2/Wnt4	2
GO:0032652	regulation of interleukin-1 production	2/21	128/28905	0.015625	21.5067	6.26957	0.00386687	0.0278601	0.0122357	Anxa1/Casp4	2
GO:0006869	lipid transport	3/21	447/28905	0.00671141	9.23778	4.73284	0.00397171	0.0284441	0.0124922	Anxa1/Lhcgr/Star	3
GO:0061041	regulation of wound healing	2/21	131/28905	0.0152672	21.0142	6.19061	0.00404568	0.0288014	0.0126491	Anxa1/Wnt4	2
GO:1903706	regulation of hemopoiesis	3/21	457/28905	0.00656455	9.03564	4.66888	0.00422516	0.0295733	0.0129881	Anxa1/Fas/Nedd9	3
GO:0032612	interleukin-1 production	2/21	134/28905	0.0149254	20.5437	6.11423	0.00422828	0.0295733	0.0129881	Anxa1/Casp4	2
GO:0045931	positive regulation of mitotic cell cycle	2/21	134/28905	0.0149254	20.5437	6.11423	0.00422828	0.0295733	0.0129881	Anxa1/Ccnd2	2
GO:0034219	carbohydrate transmembrane transport	2/21	135/28905	0.0148148	20.3915	6.08932	0.00428999	0.029658	0.0130253	Erbb3/Erbb4	2
GO:0035710	CD4-positive, alpha-beta T cell activation	2/21	135/28905	0.0148148	20.3915	6.08932	0.00428999	0.029658	0.0130253	Anxa1/Satb1	2
GO:0001667	ameboidal-type cell migration	3/21	470/28905	0.00638298	8.78571	4.58861	0.00456915	0.0314064	0.0137931	Anxa1/Erbb4/Gdnf	3
GO:0001776	leukocyte homeostasis	2/21	141/28905	0.0141844	19.5238	5.94532	0.00466904	0.0319096	0.0140141	Anxa1/Fas	2
GO:0010811	positive regulation of cell-substrate adhesion	2/21	142/28905	0.0140845	19.3863	5.92218	0.00473367	0.0319857	0.0140476	Nedd9/Wnt4	2
GO:0046632	alpha-beta T cell differentiation	2/21	142/28905	0.0140845	19.3863	5.92218	0.00473367	0.0319857	0.0140476	Anxa1/Satb1	2
GO:0046165	alcohol biosynthetic process	2/21	143/28905	0.013986	19.2507	5.89928	0.00479872	0.0322431	0.0141606	Lhcgr/Wnt4	2
GO:0051345	positive regulation of hydrolase activity	3/21	488/28905	0.00614754	8.46165	4.48245	0.00507295	0.0338952	0.0148862	Fas/Nedd9/Wnt4	3
GO:0051051	negative regulation of transport	3/21	497/28905	0.00603622	8.30842	4.4314	0.005337	0.0354614	0.015574	Anxa1/Erbb3/Pou5f1	3
GO:0051783	regulation of nuclear division	2/21	153/28905	0.0130719	17.9925	5.68237	0.00547193	0.0361571	0.0158796	Nanos2/Wnt4	2
GO:0046660	female sex differentiation	2/21	155/28905	0.0129032	17.7604	5.64145	0.0056115	0.0368756	0.0161951	Lhcgr/Wnt4	2
GO:0001838	embryonic epithelial tube formation	2/21	157/28905	0.0127389	17.5341	5.60128	0.0057527	0.0371905	0.0163334	Gdnf/Wnt4	2
GO:0008584	male gonad development	2/21	157/28905	0.0127389	17.5341	5.60128	0.0057527	0.0371905	0.0163334	Lhcgr/Wnt4	2
GO:0072073	kidney epithelium development	2/21	157/28905	0.0127389	17.5341	5.60128	0.0057527	0.0371905	0.0163334	Gdnf/Wnt4	2
GO:0046546	development of primary male sexual characteristics	2/21	158/28905	0.0126582	17.4231	5.58147	0.00582391	0.0374484	0.0164467	Lhcgr/Wnt4	2
GO:0071887	leukocyte apoptotic process	2/21	159/28905	0.0125786	17.3136	5.56184	0.00589553	0.0377062	0.0165599	Anxa1/Fas	2
GO:0008643	carbohydrate transport	2/21	163/28905	0.0122699	16.8887	5.48509	0.00618605	0.0393538	0.0172835	Erbb3/Erbb4	2
GO:0030879	mammary gland development	2/21	165/28905	0.0121212	16.684	5.44772	0.00633373	0.0400801	0.0176025	Erbb4/Wnt4	2
GO:0072175	epithelial tube formation	2/21	168/28905	0.0119048	16.3861	5.39288	0.00655827	0.0411097	0.0180547	Gdnf/Wnt4	2
GO:0043488	regulation of mRNA stability	2/21	169/28905	0.0118343	16.2891	5.37492	0.00663392	0.0411097	0.0180547	Gdnf/Nanos2	2
GO:2000045	regulation of G1/S transition of mitotic cell cycle	2/21	169/28905	0.0118343	16.2891	5.37492	0.00663392	0.0411097	0.0180547	Anxa1/Ccnd2	2
GO:2001236	regulation of extrinsic apoptotic signaling pathway	2/21	169/28905	0.0118343	16.2891	5.37492	0.00663392	0.0411097	0.0180547	Bcl2l10/Gdnf	2
GO:0120254	olefinic compound metabolic process	2/21	172/28905	0.0116279	16.005	5.32193	0.00686326	0.0423116	0.0185826	Cyp17a1/Wnt4	2
GO:1903034	regulation of response to wounding	2/21	176/28905	0.0113636	15.6412	5.25332	0.00717462	0.0426707	0.0187402	Anxa1/Wnt4	2
GO:0033034	positive regulation of myeloid cell apoptotic process	1/21	10/28905	0.1	137.643	11.6529	0.0072426	0.0426707	0.0187402	Anxa1	1
GO:0035655	interleukin-18-mediated signaling pathway	1/21	10/28905	0.1	137.643	11.6529	0.0072426	0.0426707	0.0187402	Casp4	1
GO:0045955	negative regulation of calcium ion-dependent exocytosis	1/21	10/28905	0.1	137.643	11.6529	0.0072426	0.0426707	0.0187402	Pou5f1	1
GO:0051583	dopamine uptake involved in synaptic transmission	1/21	10/28905	0.1	137.643	11.6529	0.0072426	0.0426707	0.0187402	Gdnf	1
GO:0051934	catecholamine uptake involved in synaptic transmission	1/21	10/28905	0.1	137.643	11.6529	0.0072426	0.0426707	0.0187402	Gdnf	1
GO:0071481	cellular response to X-ray	1/21	10/28905	0.1	137.643	11.6529	0.0072426	0.0426707	0.0187402	Ccnd2	1
GO:0072173	metanephric tubule morphogenesis	1/21	10/28905	0.1	137.643	11.6529	0.0072426	0.0426707	0.0187402	Wnt4	1
GO:1904238	pericyte cell differentiation	1/21	10/28905	0.1	137.643	11.6529	0.0072426	0.0426707	0.0187402	Wnt4	1
GO:0009267	cellular response to starvation	2/21	179/28905	0.0111732	15.3791	5.20332	0.0074123	0.043053	0.0189081	Fas/Wnt4	2
GO:0007292	female gamete generation	2/21	181/28905	0.0110497	15.2092	5.17065	0.00757273	0.043053	0.0189081	Nanos2/Wnt4	2
GO:0015718	monocarboxylic acid transport	2/21	182/28905	0.010989	15.1256	5.15451	0.00765354	0.043053	0.0189081	Anxa1/Lhcgr	2
GO:0035148	tube formation	2/21	182/28905	0.010989	15.1256	5.15451	0.00765354	0.043053	0.0189081	Gdnf/Wnt4	2
GO:0043487	regulation of RNA stability	2/21	185/28905	0.0108108	14.8803	5.10685	0.0078983	0.043053	0.0189081	Gdnf/Nanos2	2
GO:0003337	mesenchymal to epithelial transition involved in metanephros morphogenesis	1/21	11/28905	0.0909091	125.13	11.1027	0.0079641	0.043053	0.0189081	Gdnf	1
GO:0031943	regulation of glucocorticoid metabolic process	1/21	11/28905	0.0909091	125.13	11.1027	0.0079641	0.043053	0.0189081	Wnt4	1
GO:0032342	aldosterone biosynthetic process	1/21	11/28905	0.0909091	125.13	11.1027	0.0079641	0.043053	0.0189081	Wnt4	1
GO:0032353	negative regulation of hormone biosynthetic process	1/21	11/28905	0.0909091	125.13	11.1027	0.0079641	0.043053	0.0189081	Wnt4	1
GO:0032959	inositol trisphosphate biosynthetic process	1/21	11/28905	0.0909091	125.13	11.1027	0.0079641	0.043053	0.0189081	Lhcgr	1
GO:0038130	ERBB4 signaling pathway	1/21	11/28905	0.0909091	125.13	11.1027	0.0079641	0.043053	0.0189081	Erbb4	1
GO:0071351	cellular response to interleukin-18	1/21	11/28905	0.0909091	125.13	11.1027	0.0079641	0.043053	0.0189081	Casp4	1
GO:0072075	metanephric mesenchyme development	1/21	11/28905	0.0909091	125.13	11.1027	0.0079641	0.043053	0.0189081	Wnt4	1
GO:0090184	positive regulation of kidney development	1/21	11/28905	0.0909091	125.13	11.1027	0.0079641	0.043053	0.0189081	Wnt4	1
GO:1900147	regulation of Schwann cell migration	1/21	11/28905	0.0909091	125.13	11.1027	0.0079641	0.043053	0.0189081	Fas	1
GO:2001280	positive regulation of unsaturated fatty acid biosynthetic process	1/21	11/28905	0.0909091	125.13	11.1027	0.0079641	0.043053	0.0189081	Anxa1	1
GO:0016331	morphogenesis of embryonic epithelium	2/21	187/28905	0.0106952	14.7212	5.07568	0.00806343	0.043053	0.0189081	Gdnf/Wnt4	2
GO:0043281	regulation of cysteine-type endopeptidase activity involved in apoptotic process	2/21	187/28905	0.0106952	14.7212	5.07568	0.00806343	0.043053	0.0189081	Fas/Mgmt	2
GO:0046661	male sex differentiation	2/21	187/28905	0.0106952	14.7212	5.07568	0.00806343	0.043053	0.0189081	Lhcgr/Wnt4	2
GO:0071383	cellular response to steroid hormone stimulus	2/21	187/28905	0.0106952	14.7212	5.07568	0.00806343	0.043053	0.0189081	Anxa1/Gdnf	2
GO:1903531	negative regulation of secretion by cell	2/21	187/28905	0.0106952	14.7212	5.07568	0.00806343	0.043053	0.0189081	Anxa1/Pou5f1	2
GO:0061013	regulation of mRNA catabolic process	2/21	189/28905	0.010582	14.5654	5.045	0.00823013	0.0434619	0.0190877	Gdnf/Nanos2	2
GO:0048754	branching morphogenesis of an epithelial tube	2/21	191/28905	0.0104712	14.4129	5.01477	0.00839837	0.0434619	0.0190877	Gdnf/Wnt4	2
GO:0045580	regulation of T cell differentiation	2/21	193/28905	0.0103627	14.2635	4.985	0.00856817	0.0434619	0.0190877	Anxa1/Fas	2
GO:0001781	neutrophil apoptotic process	1/21	12/28905	0.0833333	114.702	10.6224	0.00868511	0.0434619	0.0190877	Anxa1	1
GO:0006705	mineralocorticoid biosynthetic process	1/21	12/28905	0.0833333	114.702	10.6224	0.00868511	0.0434619	0.0190877	Wnt4	1
GO:0010624	regulation of Schwann cell proliferation	1/21	12/28905	0.0833333	114.702	10.6224	0.00868511	0.0434619	0.0190877	Fas	1
GO:0031392	regulation of prostaglandin biosynthetic process	1/21	12/28905	0.0833333	114.702	10.6224	0.00868511	0.0434619	0.0190877	Anxa1	1
GO:0034650	cortisol metabolic process	1/21	12/28905	0.0833333	114.702	10.6224	0.00868511	0.0434619	0.0190877	Wnt4	1
GO:0036135	Schwann cell migration	1/21	12/28905	0.0833333	114.702	10.6224	0.00868511	0.0434619	0.0190877	Fas	1
GO:0036295	cellular response to increased oxygen levels	1/21	12/28905	0.0833333	114.702	10.6224	0.00868511	0.0434619	0.0190877	Fas	1
GO:0043653	mitochondrial fragmentation involved in apoptotic process	1/21	12/28905	0.0833333	114.702	10.6224	0.00868511	0.0434619	0.0190877	Erbb4	1
GO:0071073	positive regulation of phospholipid biosynthetic process	1/21	12/28905	0.0833333	114.702	10.6224	0.00868511	0.0434619	0.0190877	Erbb4	1
GO:1905208	negative regulation of cardiocyte differentiation	1/21	12/28905	0.0833333	114.702	10.6224	0.00868511	0.0434619	0.0190877	Ccnd2	1
GO:2000018	regulation of male gonad development	1/21	12/28905	0.0833333	114.702	10.6224	0.00868511	0.0434619	0.0190877	Wnt4	1
GO:2000224	regulation of testosterone biosynthetic process	1/21	12/28905	0.0833333	114.702	10.6224	0.00868511	0.0434619	0.0190877	Wnt4	1
GO:1902806	regulation of cell cycle G1/S phase transition	2/21	195/28905	0.0102564	14.1172	4.95567	0.00873952	0.0435519	0.0191273	Anxa1/Ccnd2	2
GO:0051250	negative regulation of lymphocyte activation	2/21	197/28905	0.0101523	13.9739	4.92677	0.0089124	0.0442292	0.0194247	Anxa1/Fas	2
GO:0014010	Schwann cell proliferation	1/21	13/28905	0.0769231	105.879	10.1984	0.00940562	0.0455265	0.0199945	Fas	1
GO:0036296	response to increased oxygen levels	1/21	13/28905	0.0769231	105.879	10.1984	0.00940562	0.0455265	0.0199945	Fas	1
GO:0038133	ERBB2-ERBB3 signaling pathway	1/21	13/28905	0.0769231	105.879	10.1984	0.00940562	0.0455265	0.0199945	Erbb3	1
GO:0045136	development of secondary sexual characteristics	1/21	13/28905	0.0769231	105.879	10.1984	0.00940562	0.0455265	0.0199945	Lhcgr	1
GO:0045625	regulation of T-helper 1 cell differentiation	1/21	13/28905	0.0769231	105.879	10.1984	0.00940562	0.0455265	0.0199945	Anxa1	1
GO:2000672	negative regulation of motor neuron apoptotic process	1/21	13/28905	0.0769231	105.879	10.1984	0.00940562	0.0455265	0.0199945	Erbb3	1
GO:0071674	mononuclear cell migration	2/21	203/28905	0.00985222	13.5609	4.84252	0.00944027	0.0455265	0.0199945	Anxa1/Nedd9	2
GO:0042594	response to starvation	2/21	205/28905	0.0097561	13.4286	4.81523	0.00961928	0.0455272	0.0199948	Fas/Wnt4	2
GO:0006924	activation-induced cell death of T cells	1/21	14/28905	0.0714286	98.3163	9.82038	0.0101256	0.0455272	0.0199948	Fas	1
GO:0030432	peristalsis	1/21	14/28905	0.0714286	98.3163	9.82038	0.0101256	0.0455272	0.0199948	Gdnf	1
GO:0032341	aldosterone metabolic process	1/21	14/28905	0.0714286	98.3163	9.82038	0.0101256	0.0455272	0.0199948	Wnt4	1
GO:0032490	detection of molecule of bacterial origin	1/21	14/28905	0.0714286	98.3163	9.82038	0.0101256	0.0455272	0.0199948	Casp4	1
GO:0032717	negative regulation of interleukin-8 production	1/21	14/28905	0.0714286	98.3163	9.82038	0.0101256	0.0455272	0.0199948	Anxa1	1
GO:0034309	primary alcohol biosynthetic process	1/21	14/28905	0.0714286	98.3163	9.82038	0.0101256	0.0455272	0.0199948	Wnt4	1
GO:0038129	ERBB3 signaling pathway	1/21	14/28905	0.0714286	98.3163	9.82038	0.0101256	0.0455272	0.0199948	Erbb3	1
GO:0045060	negative thymic T cell selection	1/21	14/28905	0.0714286	98.3163	9.82038	0.0101256	0.0455272	0.0199948	Fas	1
GO:0045628	regulation of T-helper 2 cell differentiation	1/21	14/28905	0.0714286	98.3163	9.82038	0.0101256	0.0455272	0.0199948	Anxa1	1
GO:0045835	negative regulation of meiotic nuclear division	1/21	14/28905	0.0714286	98.3163	9.82038	0.0101256	0.0455272	0.0199948	Nanos2	1
GO:0048484	enteric nervous system development	1/21	14/28905	0.0714286	98.3163	9.82038	0.0101256	0.0455272	0.0199948	Gdnf	1
GO:0070673	response to interleukin-18	1/21	14/28905	0.0714286	98.3163	9.82038	0.0101256	0.0455272	0.0199948	Casp4	1
GO:0071679	commissural neuron axon guidance	1/21	14/28905	0.0714286	98.3163	9.82038	0.0101256	0.0455272	0.0199948	Gdnf	1
GO:0072074	kidney mesenchyme development	1/21	14/28905	0.0714286	98.3163	9.82038	0.0101256	0.0455272	0.0199948	Wnt4	1
GO:0072172	mesonephric tubule formation	1/21	14/28905	0.0714286	98.3163	9.82038	0.0101256	0.0455272	0.0199948	Gdnf	1
GO:0072283	metanephric renal vesicle morphogenesis	1/21	14/28905	0.0714286	98.3163	9.82038	0.0101256	0.0455272	0.0199948	Gdnf	1
GO:2001279	regulation of unsaturated fatty acid biosynthetic process	1/21	14/28905	0.0714286	98.3163	9.82038	0.0101256	0.0455272	0.0199948	Anxa1	1
GO:0019827	stem cell population maintenance	2/21	214/28905	0.00934579	12.8638	4.69698	0.0104436	0.0464553	0.0204024	Nanos2/Pou5f1	2
GO:0016051	carbohydrate biosynthetic process	2/21	215/28905	0.00930233	12.804	4.68428	0.010537	0.0464553	0.0204024	Eno2/Lhcgr	2
GO:0031334	positive regulation of protein-containing complex assembly	2/21	215/28905	0.00930233	12.804	4.68428	0.010537	0.0464553	0.0204024	Casp4/Fas	2
GO:0140013	meiotic nuclear division	2/21	215/28905	0.00930233	12.804	4.68428	0.010537	0.0464553	0.0204024	Nanos2/Wnt4	2
GO:1902107	positive regulation of leukocyte differentiation	2/21	217/28905	0.00921659	12.686	4.65913	0.0107251	0.0464553	0.0204024	Anxa1/Nedd9	2
GO:1903708	positive regulation of hemopoiesis	2/21	217/28905	0.00921659	12.686	4.65913	0.0107251	0.0464553	0.0204024	Anxa1/Nedd9	2
GO:0001711	endodermal cell fate commitment	1/21	15/28905	0.0666667	91.7619	9.48059	0.0108451	0.0464553	0.0204024	Pou5f1	1
GO:0002829	negative regulation of type 2 immune response	1/21	15/28905	0.0666667	91.7619	9.48059	0.0108451	0.0464553	0.0204024	Anxa1	1
GO:0043383	negative T cell selection	1/21	15/28905	0.0666667	91.7619	9.48059	0.0108451	0.0464553	0.0204024	Fas	1
GO:0051451	myoblast migration	1/21	15/28905	0.0666667	91.7619	9.48059	0.0108451	0.0464553	0.0204024	Anxa1	1
GO:0061370	testosterone biosynthetic process	1/21	15/28905	0.0666667	91.7619	9.48059	0.0108451	0.0464553	0.0204024	Wnt4	1
GO:0071285	cellular response to lithium ion	1/21	15/28905	0.0666667	91.7619	9.48059	0.0108451	0.0464553	0.0204024	Fas	1
GO:1900153	positive regulation of nuclear-transcribed mRNA catabolic process, deadenylation-dependent decay	1/21	15/28905	0.0666667	91.7619	9.48059	0.0108451	0.0464553	0.0204024	Nanos2	1
GO:0000082	G1/S transition of mitotic cell cycle	2/21	219/28905	0.00913242	12.5701	4.63431	0.0109147	0.0464553	0.0204024	Anxa1/Ccnd2	2
GO:0098727	maintenance of cell number	2/21	219/28905	0.00913242	12.5701	4.63431	0.0109147	0.0464553	0.0204024	Nanos2/Pou5f1	2
GO:2000116	regulation of cysteine-type endopeptidase activity	2/21	220/28905	0.00909091	12.513	4.62202	0.01101	0.0466351	0.0204814	Fas/Mgmt	2
GO:0002695	negative regulation of leukocyte activation	2/21	221/28905	0.00904977	12.4564	4.60981	0.0111057	0.0466351	0.0204814	Anxa1/Fas	2
GO:0048639	positive regulation of developmental growth	2/21	221/28905	0.00904977	12.4564	4.60981	0.0111057	0.0466351	0.0204814	Ccnd2/Erbb4	2
GO:0035265	organ growth	2/21	222/28905	0.00900901	12.4003	4.59768	0.0112018	0.0466351	0.0204814	Ccnd2/Erbb4	2
GO:0019722	calcium-mediated signaling	2/21	223/28905	0.00896861	12.3447	4.58563	0.0112983	0.0466351	0.0204814	Erbb3/Lhcgr	2
GO:0046631	alpha-beta T cell activation	2/21	223/28905	0.00896861	12.3447	4.58563	0.0112983	0.0466351	0.0204814	Anxa1/Satb1	2
GO:0017157	regulation of exocytosis	2/21	225/28905	0.00888889	12.2349	4.56175	0.0114923	0.0466351	0.0204814	Anxa1/Pou5f1	2
GO:0008212	mineralocorticoid metabolic process	1/21	16/28905	0.0625	86.0268	9.17296	0.0115641	0.0466351	0.0204814	Wnt4	1
GO:0021984	adenohypophysis development	1/21	16/28905	0.0625	86.0268	9.17296	0.0115641	0.0466351	0.0204814	Wnt4	1
GO:0060732	positive regulation of inositol phosphate biosynthetic process	1/21	16/28905	0.0625	86.0268	9.17296	0.0115641	0.0466351	0.0204814	Lhcgr	1
GO:0061101	neuroendocrine cell differentiation	1/21	16/28905	0.0625	86.0268	9.17296	0.0115641	0.0466351	0.0204814	Wnt4	1
GO:1902950	regulation of dendritic spine maintenance	1/21	16/28905	0.0625	86.0268	9.17296	0.0115641	0.0466351	0.0204814	Nedd9	1
GO:1903727	positive regulation of phospholipid metabolic process	1/21	16/28905	0.0625	86.0268	9.17296	0.0115641	0.0466351	0.0204814	Erbb4	1
GO:0043547	positive regulation of GTPase activity	2/21	226/28905	0.00884956	12.1808	4.54993	0.0115898	0.0466351	0.0204814	Nedd9/Wnt4	2
GO:0045619	regulation of lymphocyte differentiation	2/21	227/28905	0.00881057	12.1271	4.53818	0.0116878	0.0466351	0.0204814	Anxa1/Fas	2
GO:0072330	monocarboxylic acid biosynthetic process	2/21	228/28905	0.00877193	12.0739	4.5265	0.0117861	0.0466351	0.0204814	Anxa1/Star	2
GO:0061138	morphogenesis of a branching epithelium	2/21	229/28905	0.00873362	12.0212	4.5149	0.0118847	0.0466351	0.0204814	Gdnf/Wnt4	2
GO:0010810	regulation of cell-substrate adhesion	2/21	230/28905	0.00869565	11.9689	4.50336	0.0119838	0.0466351	0.0204814	Nedd9/Wnt4	2
GO:2000241	regulation of reproductive process	2/21	230/28905	0.00869565	11.9689	4.50336	0.0119838	0.0466351	0.0204814	Nanos2/Wnt4	2
GO:0001710	mesodermal cell fate commitment	1/21	17/28905	0.0588235	80.9664	8.89269	0.0122827	0.0466351	0.0204814	Pou5f1	1
GO:0006735	NADH regeneration	1/21	17/28905	0.0588235	80.9664	8.89269	0.0122827	0.0466351	0.0204814	Eno2	1
GO:0010226	response to lithium ion	1/21	17/28905	0.0588235	80.9664	8.89269	0.0122827	0.0466351	0.0204814	Fas	1
GO:0010524	positive regulation of calcium ion transport into cytosol	1/21	17/28905	0.0588235	80.9664	8.89269	0.0122827	0.0466351	0.0204814	Lhcgr	1
GO:0010919	regulation of inositol phosphate biosynthetic process	1/21	17/28905	0.0588235	80.9664	8.89269	0.0122827	0.0466351	0.0204814	Lhcgr	1
GO:0032351	negative regulation of hormone metabolic process	1/21	17/28905	0.0588235	80.9664	8.89269	0.0122827	0.0466351	0.0204814	Wnt4	1
GO:0032957	inositol trisphosphate metabolic process	1/21	17/28905	0.0588235	80.9664	8.89269	0.0122827	0.0466351	0.0204814	Lhcgr	1
GO:0045737	positive regulation of cyclin-dependent protein serine/threonine kinase activity	1/21	17/28905	0.0588235	80.9664	8.89269	0.0122827	0.0466351	0.0204814	Ccnd2	1
GO:0061621	canonical glycolysis	1/21	17/28905	0.0588235	80.9664	8.89269	0.0122827	0.0466351	0.0204814	Eno2	1
GO:0061718	glucose catabolic process to pyruvate	1/21	17/28905	0.0588235	80.9664	8.89269	0.0122827	0.0466351	0.0204814	Eno2	1
GO:0070857	regulation of bile acid biosynthetic process	1/21	17/28905	0.0588235	80.9664	8.89269	0.0122827	0.0466351	0.0204814	Star	1
GO:0071371	cellular response to gonadotropin stimulus	1/21	17/28905	0.0588235	80.9664	8.89269	0.0122827	0.0466351	0.0204814	Lhcgr	1
GO:0090494	dopamine uptake	1/21	17/28905	0.0588235	80.9664	8.89269	0.0122827	0.0466351	0.0204814	Gdnf	1
GO:2000696	regulation of epithelial cell differentiation involved in kidney development	1/21	17/28905	0.0588235	80.9664	8.89269	0.0122827	0.0466351	0.0204814	Gdnf	1
GO:2001267	regulation of cysteine-type endopeptidase activity involved in apoptotic signaling pathway	1/21	17/28905	0.0588235	80.9664	8.89269	0.0122827	0.0466351	0.0204814	Fas	1
GO:0031669	cellular response to nutrient levels	2/21	235/28905	0.00851064	11.7143	4.44676	0.0124844	0.0471021	0.0206865	Fas/Wnt4	2
GO:0050679	positive regulation of epithelial cell proliferation	2/21	235/28905	0.00851064	11.7143	4.44676	0.0124844	0.0471021	0.0206865	Ccnd2/Erbb4	2
GO:0045637	regulation of myeloid cell differentiation	2/21	239/28905	0.0083682	11.5182	4.40269	0.0128915	0.0478425	0.0210116	Fas/Nedd9	2
GO:0001771	immunological synapse formation	1/21	18/28905	0.0555556	76.4683	8.63593	0.0130007	0.0478425	0.0210116	Nedd9	1
GO:0007398	ectoderm development	1/21	18/28905	0.0555556	76.4683	8.63593	0.0130007	0.0478425	0.0210116	Pou5f1	1
GO:0033080	immature T cell proliferation in thymus	1/21	18/28905	0.0555556	76.4683	8.63593	0.0130007	0.0478425	0.0210116	Wnt4	1
GO:0060644	mammary gland epithelial cell differentiation	1/21	18/28905	0.0555556	76.4683	8.63593	0.0130007	0.0478425	0.0210116	Erbb4	1
GO:0090493	catecholamine uptake	1/21	18/28905	0.0555556	76.4683	8.63593	0.0130007	0.0478425	0.0210116	Gdnf	1
GO:0140131	positive regulation of lymphocyte chemotaxis	1/21	18/28905	0.0555556	76.4683	8.63593	0.0130007	0.0478425	0.0210116	Nedd9	1
GO:1905939	regulation of gonad development	1/21	18/28905	0.0555556	76.4683	8.63593	0.0130007	0.0478425	0.0210116	Wnt4	1
GO:0050866	negative regulation of cell activation	2/21	241/28905	0.00829876	11.4226	4.38105	0.0130972	0.0480499	0.0211027	Anxa1/Fas	2
GO:0030595	leukocyte chemotaxis	2/21	242/28905	0.00826446	11.3754	4.37032	0.0132006	0.0481339	0.0211396	Anxa1/Nedd9	2
GO:1903046	meiotic cell cycle process	2/21	242/28905	0.00826446	11.3754	4.37032	0.0132006	0.0481339	0.0211396	Nanos2/Wnt4	2
GO:0007190	activation of adenylate cyclase activity	1/21	19/28905	0.0526316	72.4436	8.39956	0.0137182	0.0491398	0.0215814	Lhcgr	1
GO:0031340	positive regulation of vesicle fusion	1/21	19/28905	0.0526316	72.4436	8.39956	0.0137182	0.0491398	0.0215814	Anxa1	1
GO:0033079	immature T cell proliferation	1/21	19/28905	0.0526316	72.4436	8.39956	0.0137182	0.0491398	0.0215814	Wnt4	1
GO:0034698	response to gonadotropin	1/21	19/28905	0.0526316	72.4436	8.39956	0.0137182	0.0491398	0.0215814	Lhcgr	1
GO:2000725	regulation of cardiac muscle cell differentiation	1/21	19/28905	0.0526316	72.4436	8.39956	0.0137182	0.0491398	0.0215814	Ccnd2	1
GO:0044843	cell cycle G1/S phase transition	2/21	247/28905	0.00809717	11.1452	4.31762	0.013723	0.0491398	0.0215814	Anxa1/Ccnd2	2
GO:0001763	morphogenesis of a branching structure	2/21	249/28905	0.00803213	11.0557	4.29697	0.0139344	0.0494685	0.0217258	Gdnf/Wnt4	2
GO:0006402	mRNA catabolic process	2/21	252/28905	0.00793651	10.924	4.26642	0.0142543	0.0494685	0.0217258	Gdnf/Nanos2	2
GO:0002685	regulation of leukocyte migration	2/21	253/28905	0.00790514	10.8809	4.25635	0.0143616	0.0494685	0.0217258	Anxa1/Nedd9	2
GO:0021516	dorsal spinal cord development	1/21	20/28905	0.05	68.8214	8.18099	0.0144352	0.0494685	0.0217258	Gdnf	1
GO:0032230	positive regulation of synaptic transmission, GABAergic	1/21	20/28905	0.05	68.8214	8.18099	0.0144352	0.0494685	0.0217258	Erbb4	1
GO:0035457	cellular response to interferon-alpha	1/21	20/28905	0.05	68.8214	8.18099	0.0144352	0.0494685	0.0217258	Star	1
GO:0040037	negative regulation of fibroblast growth factor receptor signaling pathway	1/21	20/28905	0.05	68.8214	8.18099	0.0144352	0.0494685	0.0217258	Wnt4	1
GO:0051580	regulation of neurotransmitter uptake	1/21	20/28905	0.05	68.8214	8.18099	0.0144352	0.0494685	0.0217258	Gdnf	1
GO:0061620	glycolytic process through glucose-6-phosphate	1/21	20/28905	0.05	68.8214	8.18099	0.0144352	0.0494685	0.0217258	Eno2	1
GO:0070886	positive regulation of calcineurin-NFAT signaling cascade	1/21	20/28905	0.05	68.8214	8.18099	0.0144352	0.0494685	0.0217258	Erbb3	1
GO:0071071	regulation of phospholipid biosynthetic process	1/21	20/28905	0.05	68.8214	8.18099	0.0144352	0.0494685	0.0217258	Erbb4	1
GO:0106058	positive regulation of calcineurin-mediated signaling	1/21	20/28905	0.05	68.8214	8.18099	0.0144352	0.0494685	0.0217258	Erbb3	1
GO:1904031	positive regulation of cyclin-dependent protein kinase activity	1/21	20/28905	0.05	68.8214	8.18099	0.0144352	0.0494685	0.0217258	Ccnd2	1
GO:1904251	regulation of bile acid metabolic process	1/21	20/28905	0.05	68.8214	8.18099	0.0144352	0.0494685	0.0217258	Star	1
GO:2000671	regulation of motor neuron apoptotic process	1/21	20/28905	0.05	68.8214	8.18099	0.0144352	0.0494685	0.0217258	Erbb3	1
GO:0099173	postsynapse organization	2/21	255/28905	0.00784314	10.7955	4.23638	0.0145774	0.0498129	0.021877	Gdnf/Nedd9	2

### Sheet: Antioxidants_Ctrl_48h_Down
ID	Description	GeneRatio	BgRatio	RichFactor	FoldEnrichment	zScore	pvalue	p.adjust	qvalue	geneID	Count
GO:0008625	extrinsic apoptotic signaling pathway via death domain receptors	4/18	83/28905	0.0481928	77.3896	17.397	1.87535e-07	0.000205425	6.46298e-05	Il18/Lgals3/Pmaip1/Tnf	4
GO:0097191	extrinsic apoptotic signaling pathway	5/18	243/28905	0.0205761	33.0418	12.5208	3.15771e-07	0.000205425	6.46298e-05	Il18/Il1a/Lgals3/Pmaip1/Tnf	5
GO:0072593	reactive oxygen species metabolic process	5/18	262/28905	0.019084	30.6457	12.0328	4.58196e-07	0.000205425	6.46298e-05	Cdkn1a/Il18/Pmaip1/Tnf/Tspo	5
GO:2000377	regulation of reactive oxygen species metabolic process	4/18	169/28905	0.0236686	38.0079	12.0445	3.23695e-06	0.00108843	0.000342436	Cdkn1a/Il18/Tnf/Tspo	4
GO:0032757	positive regulation of interleukin-8 production	3/18	58/28905	0.0517241	83.0603	15.6157	6.12361e-06	0.00137424	0.000432358	Cd14/Il18/Tnf	3
GO:0032680	regulation of tumor necrosis factor production	4/18	216/28905	0.0185185	29.7377	10.5824	8.54813e-06	0.00137424	0.000432358	Cd14/Il18/Il1a/Tspo	4
GO:1903555	regulation of tumor necrosis factor superfamily cytokine production	4/18	219/28905	0.0182648	29.3303	10.5051	9.02596e-06	0.00137424	0.000432358	Cd14/Il18/Il1a/Tspo	4
GO:0032640	tumor necrosis factor production	4/18	223/28905	0.0179372	28.8042	10.4045	9.69342e-06	0.00137424	0.000432358	Cd14/Il18/Il1a/Tspo	4
GO:0046890	regulation of lipid biosynthetic process	4/18	224/28905	0.0178571	28.6756	10.3798	9.86582e-06	0.00137424	0.000432358	Avpr1a/Il1a/Tnf/Tspo	4
GO:0071706	tumor necrosis factor superfamily cytokine production	4/18	226/28905	0.0176991	28.4218	10.3308	1.02174e-05	0.00137424	0.000432358	Cd14/Il18/Il1a/Tspo	4
GO:0032677	regulation of interleukin-8 production	3/18	75/28905	0.04	64.2333	13.6873	1.33124e-05	0.00155282	0.00048854	Cd14/Il18/Tnf	3
GO:0032637	interleukin-8 production	3/18	76/28905	0.0394737	63.3882	13.5943	1.38541e-05	0.00155282	0.00048854	Cd14/Il18/Tnf	3
GO:2000379	positive regulation of reactive oxygen species metabolic process	3/18	86/28905	0.0348837	56.0174	12.7548	2.00899e-05	0.00207564	0.000653027	Cdkn1a/Il18/Tspo	3
GO:0050670	regulation of lymphocyte proliferation	4/18	280/28905	0.0142857	22.9405	9.20908	2.36955e-05	0.00207564	0.000653027	Cdkn1a/Il18/Il1a/Lgals3	4
GO:0032944	regulation of mononuclear cell proliferation	4/18	285/28905	0.0140351	22.538	9.12131	2.53941e-05	0.00207564	0.000653027	Cdkn1a/Il18/Il1a/Lgals3	4
GO:0032729	positive regulation of type II interferon production	3/18	95/28905	0.0315789	50.7105	12.1144	2.70766e-05	0.00207564	0.000653027	Cd14/Il18/Tnf	3
GO:0050810	regulation of steroid biosynthetic process	3/18	97/28905	0.0309278	49.6649	11.9842	2.88196e-05	0.00207564	0.000653027	Il1a/Tnf/Tspo	3
GO:0001660	fever generation	2/18	14/28905	0.142857	229.405	21.3379	3.31824e-05	0.00207564	0.000653027	Il1a/Tnf	2
GO:2000347	positive regulation of hepatocyte proliferation	2/18	14/28905	0.142857	229.405	21.3379	3.31824e-05	0.00207564	0.000653027	Il18/Tnf	2
GO:0032890	regulation of organic acid transport	3/18	102/28905	0.0294118	47.2304	11.6754	3.34964e-05	0.00207564	0.000653027	Avpr1a/Il1a/Tnf	3
GO:0043525	positive regulation of neuron apoptotic process	3/18	102/28905	0.0294118	47.2304	11.6754	3.34964e-05	0.00207564	0.000653027	Il18/Pmaip1/Tnf	3
GO:0070663	regulation of leukocyte proliferation	4/18	307/28905	0.0130293	20.9229	8.76028	3.39509e-05	0.00207564	0.000653027	Cdkn1a/Il18/Il1a/Lgals3	4
GO:0008630	intrinsic apoptotic signaling pathway in response to DNA damage	3/18	113/28905	0.0265487	42.6327	11.0688	4.54816e-05	0.00265968	0.000836777	Cdkn1a/Pmaip1/Tnf	3
GO:0046889	positive regulation of lipid biosynthetic process	3/18	116/28905	0.0258621	41.5302	10.9184	4.91778e-05	0.00275601	0.000867083	Avpr1a/Il1a/Tnf	3
GO:0043588	skin development	4/18	342/28905	0.0116959	18.7817	8.25749	5.16847e-05	0.00278064	0.000874832	Cdkn1a/Il18/Il1a/Tnf	4
GO:0001771	immunological synapse formation	2/18	18/28905	0.111111	178.426	18.796	5.5708e-05	0.00288182	0.000906664	Lgals3/Prf1	2
GO:0019218	regulation of steroid metabolic process	3/18	124/28905	0.0241935	38.8508	10.5438	5.9985e-05	0.00298814	0.000940115	Il1a/Tnf/Tspo	3
GO:0042060	wound healing	4/18	373/28905	0.0107239	17.2207	7.87087	7.23585e-05	0.00314501	0.00098947	Cdkn1a/Il1a/Insl3/Tnf	4
GO:0019216	regulation of lipid metabolic process	4/18	377/28905	0.0106101	17.038	7.82438	7.54081e-05	0.00314501	0.00098947	Avpr1a/Il1a/Tnf/Tspo	4
GO:0046651	lymphocyte proliferation	4/18	378/28905	0.010582	16.9929	7.81286	7.61849e-05	0.00314501	0.00098947	Cdkn1a/Il18/Il1a/Lgals3	4
GO:0032649	regulation of type II interferon production	3/18	136/28905	0.0220588	35.4228	10.0442	7.89412e-05	0.00314501	0.00098947	Cd14/Il18/Tnf	3
GO:0032943	mononuclear cell proliferation	4/18	385/28905	0.0103896	16.684	7.7335	8.17875e-05	0.00314501	0.00098947	Cdkn1a/Il18/Il1a/Lgals3	4
GO:0062012	regulation of small molecule metabolic process	4/18	389/28905	0.0102828	16.5124	7.68908	8.51208e-05	0.00314501	0.00098947	Avpr1a/Pmaip1/Tnf/Tspo	4
GO:0032760	positive regulation of tumor necrosis factor production	3/18	142/28905	0.0211268	33.9261	9.81818	8.9732e-05	0.00314501	0.00098947	Cd14/Il18/Il1a	3
GO:0014013	regulation of gliogenesis	3/18	143/28905	0.020979	33.6888	9.78186	9.16191e-05	0.00314501	0.00098947	Id4/Tnf/Tspo	3
GO:0031649	heat generation	2/18	23/28905	0.0869565	139.638	16.6033	9.19486e-05	0.00314501	0.00098947	Il1a/Tnf	2
GO:0050966	detection of mechanical stimulus involved in sensory perception of pain	2/18	23/28905	0.0869565	139.638	16.6033	9.19486e-05	0.00314501	0.00098947	Il18/Tnf	2
GO:0002696	positive regulation of leukocyte activation	4/18	397/28905	0.0100756	16.1797	7.60219	9.20836e-05	0.00314501	0.00098947	Cdkn1a/Il18/Il1a/Tnf	4
GO:0008544	epidermis development	4/18	397/28905	0.0100756	16.1797	7.60219	9.20836e-05	0.00314501	0.00098947	Cdkn1a/Il18/Il1a/Tnf	4
GO:1903557	positive regulation of tumor necrosis factor superfamily cytokine production	3/18	144/28905	0.0208333	33.4549	9.74592	9.3532e-05	0.00314501	0.00098947	Cd14/Il18/Il1a	3
GO:1903037	regulation of leukocyte cell-cell adhesion	4/18	405/28905	0.00987654	15.8601	7.51779	9.94529e-05	0.0031695	0.000997175	Il18/Il1a/Lgals3/Tnf	4
GO:0031645	negative regulation of nervous system process	2/18	24/28905	0.0833333	133.819	16.2489	0.000100271	0.0031695	0.000997175	Avpr1a/Tnf	2
GO:0032609	type II interferon production	3/18	150/28905	0.02	32.1167	9.53775	0.00010556	0.0031695	0.000997175	Cd14/Il18/Tnf	3
GO:0032874	positive regulation of stress-activated MAPK cascade	2/18	25/28905	0.08	128.467	15.9159	0.00010895	0.0031695	0.000997175	Igfbp6/Il1a	2
GO:2000345	regulation of hepatocyte proliferation	2/18	25/28905	0.08	128.467	15.9159	0.00010895	0.0031695	0.000997175	Il18/Tnf	2
GO:0010563	negative regulation of phosphorus metabolic process	4/18	419/28905	0.00954654	15.3302	7.37575	0.000113371	0.0031695	0.000997175	Cdkn1a/Il18/Tnf/Tspo	4
GO:0045936	negative regulation of phosphate metabolic process	4/18	419/28905	0.00954654	15.3302	7.37575	0.000113371	0.0031695	0.000997175	Cdkn1a/Il18/Tnf/Tspo	4
GO:0070661	leukocyte proliferation	4/18	420/28905	0.00952381	15.2937	7.36586	0.000114416	0.0031695	0.000997175	Cdkn1a/Il18/Il1a/Lgals3	4
GO:0050867	positive regulation of cell activation	4/18	421/28905	0.00950119	15.2573	7.35601	0.000115469	0.0031695	0.000997175	Cdkn1a/Il18/Il1a/Tnf	4
GO:0051043	regulation of membrane protein ectodomain proteolysis	2/18	26/28905	0.0769231	123.526	15.6022	0.000117985	0.0031738	0.000998527	Timp2/Tnf	2
GO:0022612	gland morphogenesis	3/18	158/28905	0.0189873	30.4905	9.27852	0.000123108	0.00324668	0.00102146	Id4/Il18/Tnf	3
GO:0070304	positive regulation of stress-activated protein kinase signaling cascade	2/18	27/28905	0.0740741	118.951	15.306	0.000127377	0.00329465	0.00103655	Igfbp6/Il1a	2
GO:0045834	positive regulation of lipid metabolic process	3/18	165/28905	0.0181818	29.197	9.06703	0.000139939	0.00355127	0.00111728	Avpr1a/Il1a/Tnf	3
GO:0007159	leukocyte cell-cell adhesion	4/18	445/28905	0.00898876	14.4345	7.1293	0.000142906	0.00355942	0.00111985	Il18/Il1a/Lgals3/Tnf	4
GO:2001236	regulation of extrinsic apoptotic signaling pathway	3/18	169/28905	0.0177515	28.5059	8.95201	0.000150196	0.0035947	0.00113095	Lgals3/Pmaip1/Tnf	3
GO:0015711	organic anion transport	4/18	451/28905	0.00886918	14.2424	7.07535	0.000150446	0.0035947	0.00113095	Ank/Avpr1a/Il1a/Tnf	4
GO:0031400	negative regulation of protein modification process	4/18	453/28905	0.00883002	14.1795	7.0576	0.000153022	0.0035947	0.00113095	Cdkn1a/Il18/Tnf/Tspo	4
GO:0010893	positive regulation of steroid biosynthetic process	2/18	30/28905	0.0666667	107.056	14.5076	0.000157686	0.0035947	0.00113095	Il1a/Tnf	2
GO:0060252	positive regulation of glial cell proliferation	2/18	30/28905	0.0666667	107.056	14.5076	0.000157686	0.0035947	0.00113095	Tnf/Tspo	2
GO:0090594	inflammatory response to wounding	2/18	31/28905	0.0645161	103.602	14.2675	0.000168498	0.00373297	0.00117445	Il1a/Tnf	2
GO:0050671	positive regulation of lymphocyte proliferation	3/18	176/28905	0.0170455	27.3722	8.76003	0.000169302	0.00373297	0.00117445	Cdkn1a/Il18/Il1a	3
GO:0032946	positive regulation of mononuclear cell proliferation	3/18	179/28905	0.0167598	26.9134	8.68115	0.000177951	0.00383799	0.00120749	Cdkn1a/Il18/Il1a	3
GO:0006694	steroid biosynthetic process	3/18	180/28905	0.0166667	26.7639	8.65529	0.000180897	0.00383799	0.00120749	Il1a/Tnf/Tspo	3
GO:0032635	interleukin-6 production	3/18	182/28905	0.0164835	26.4698	8.60419	0.000186883	0.00383799	0.00120749	Il18/Il1a/Tnf	3
GO:0045662	negative regulation of myoblast differentiation	2/18	33/28905	0.0606061	97.3232	13.8202	0.000191186	0.00383799	0.00120749	Il18/Tnf	2
GO:0072574	hepatocyte proliferation	2/18	33/28905	0.0606061	97.3232	13.8202	0.000191186	0.00383799	0.00120749	Il18/Tnf	2
GO:0072575	epithelial cell proliferation involved in liver morphogenesis	2/18	33/28905	0.0606061	97.3232	13.8202	0.000191186	0.00383799	0.00120749	Il18/Tnf	2
GO:0062013	positive regulation of small molecule metabolic process	3/18	188/28905	0.0159574	25.625	8.4557	0.00020561	0.00406685	0.00127949	Avpr1a/Pmaip1/Tnf	3
GO:0042391	regulation of membrane potential	4/18	495/28905	0.00808081	12.9764	6.70901	0.000214863	0.00418827	0.0013177	Gna15/Pmaip1/Tnf/Tspo	4
GO:0048660	regulation of smooth muscle cell proliferation	3/18	194/28905	0.0154639	24.8325	8.314	0.000225516	0.00421834	0.00132715	Cdkn1a/Il18/Tnf	3
GO:0032768	regulation of monooxygenase activity	2/18	36/28905	0.0555556	89.213	13.22	0.000227868	0.00421834	0.00132715	Il1a/Tnf	2
GO:0072576	liver morphogenesis	2/18	36/28905	0.0555556	89.213	13.22	0.000227868	0.00421834	0.00132715	Il18/Tnf	2
GO:0070665	positive regulation of leukocyte proliferation	3/18	195/28905	0.0153846	24.7051	8.291	0.000228951	0.00421834	0.00132715	Cdkn1a/Il18/Il1a	3
GO:0001659	temperature homeostasis	3/18	196/28905	0.0153061	24.5791	8.26818	0.000232419	0.00422437	0.00132905	Il18/Il1a/Tnf	3
GO:0048659	smooth muscle cell proliferation	3/18	203/28905	0.0147783	23.7315	8.11306	0.000257655	0.00462062	0.00145372	Cdkn1a/Il18/Tnf	3
GO:0010573	vascular endothelial growth factor production	2/18	40/28905	0.05	80.2917	12.5267	0.000281706	0.0049207	0.00154813	Il1a/Tnf	2
GO:0045940	positive regulation of steroid metabolic process	2/18	40/28905	0.05	80.2917	12.5267	0.000281706	0.0049207	0.00154813	Il1a/Tnf	2
GO:0032872	regulation of stress-activated MAPK cascade	2/18	41/28905	0.0487805	78.3333	12.3693	0.000296043	0.00504023	0.00158573	Igfbp6/Il1a	2
GO:0062149	detection of stimulus involved in sensory perception of pain	2/18	41/28905	0.0487805	78.3333	12.3693	0.000296043	0.00504023	0.00158573	Il18/Tnf	2
GO:0042119	neutrophil activation	2/18	42/28905	0.047619	76.4683	12.2175	0.000310731	0.00522416	0.0016436	Il18/Tnf	2
GO:0042129	regulation of T cell proliferation	3/18	221/28905	0.0135747	21.7986	7.74774	0.000330529	0.00548842	0.00172674	Il18/Il1a/Lgals3	3
GO:0019722	calcium-mediated signaling	3/18	223/28905	0.0134529	21.6031	7.70984	0.000339362	0.00552835	0.00173931	Avpr1a/Gna15/Tnf	3
GO:0006953	acute-phase response	2/18	44/28905	0.0454545	72.9924	11.9295	0.000341155	0.00552835	0.00173931	Il1a/Tnf	2
GO:0042771	intrinsic apoptotic signaling pathway in response to DNA damage by p53 class mediator	2/18	45/28905	0.0444444	71.3704	11.7927	0.000356891	0.00564727	0.00177672	Cdkn1a/Pmaip1	2
GO:0070302	regulation of stress-activated protein kinase signaling cascade	2/18	45/28905	0.0444444	71.3704	11.7927	0.000356891	0.00564727	0.00177672	Igfbp6/Il1a	2
GO:2000241	regulation of reproductive process	3/18	230/28905	0.0130435	20.9457	7.58096	0.000371473	0.00576612	0.00181411	Il18/Il1a/Insl3	3
GO:0045840	positive regulation of mitotic nuclear division	2/18	46/28905	0.0434783	69.8188	11.6603	0.000372976	0.00576612	0.00181411	Il1a/Tnf	2
GO:0006509	membrane protein ectodomain proteolysis	2/18	48/28905	0.0416667	66.9097	11.408	0.00040619	0.00620824	0.00195321	Timp2/Tnf	2
GO:1902041	regulation of extrinsic apoptotic signaling pathway via death domain receptors	2/18	49/28905	0.0408163	65.5442	11.2876	0.000423318	0.00639734	0.0020127	Lgals3/Pmaip1	2
GO:0045930	negative regulation of mitotic cell cycle	3/18	244/28905	0.0122951	19.7439	7.3396	0.000441441	0.00659709	0.00207555	Cdkn1a/Timp2/Tnf	3
GO:0036230	granulocyte activation	2/18	51/28905	0.0392157	62.9739	11.0574	0.000458616	0.00670477	0.00210943	Il18/Tnf	2
GO:0097300	programmed necrotic cell death	2/18	51/28905	0.0392157	62.9739	11.0574	0.000458616	0.00670477	0.00210943	Tnf/Tspo	2
GO:0050974	detection of mechanical stimulus involved in sensory perception	2/18	52/28905	0.0384615	61.7628	10.9473	0.000476785	0.00689544	0.00216941	Il18/Tnf	2
GO:0003018	vascular process in circulatory system	3/18	253/28905	0.0118577	19.0415	7.19481	0.000490607	0.00701986	0.00220856	Avpr1a/Il18/Tnf	3
GO:0051403	stress-activated MAPK cascade	2/18	54/28905	0.037037	59.4753	10.7363	0.00051416	0.00727943	0.00229022	Igfbp6/Il1a	2
GO:0042531	positive regulation of tyrosine phosphorylation of STAT protein	2/18	56/28905	0.0357143	57.3512	10.5365	0.000552916	0.00766673	0.00241207	Il18/Tnf	2
GO:0060251	regulation of glial cell proliferation	2/18	56/28905	0.0357143	57.3512	10.5365	0.000552916	0.00766673	0.00241207	Tnf/Tspo	2
GO:0042098	T cell proliferation	3/18	265/28905	0.0113208	18.1792	7.01301	0.000561455	0.00770568	0.00242433	Il18/Il1a/Lgals3	3
GO:0051955	regulation of amino acid transport	2/18	58/28905	0.0344828	55.3736	10.347	0.00059305	0.00805709	0.00253489	Avpr1a/Tnf	2
GO:0014014	negative regulation of gliogenesis	2/18	59/28905	0.0338983	54.435	10.2559	0.000613632	0.00817164	0.00257092	Id4/Tspo	2
GO:0140353	lipid export from cell	2/18	59/28905	0.0338983	54.435	10.2559	0.000613632	0.00817164	0.00257092	Il1a/Tspo	2
GO:0032892	positive regulation of organic acid transport	2/18	60/28905	0.0333333	53.5278	10.167	0.000634558	0.00828622	0.00260697	Avpr1a/Il1a	2
GO:0045599	negative regulation of fat cell differentiation	2/18	60/28905	0.0333333	53.5278	10.167	0.000634558	0.00828622	0.00260697	Id4/Tnf	2
GO:2001238	positive regulation of extrinsic apoptotic signaling pathway	2/18	61/28905	0.0327869	52.6503	10.0803	0.000655827	0.00848161	0.00266844	Pmaip1/Tnf	2
GO:0033002	muscle cell proliferation	3/18	281/28905	0.0106762	17.1441	6.78839	0.00066569	0.00852717	0.00268278	Cdkn1a/Il18/Tnf	3
GO:0033619	membrane protein proteolysis	2/18	62/28905	0.0322581	51.8011	9.99568	0.000677438	0.00859579	0.00270437	Timp2/Tnf	2
GO:0001906	cell killing	3/18	285/28905	0.0105263	16.9035	6.73511	0.000693548	0.00871001	0.0027403	Il18/Lgals3/Prf1	3
GO:1903078	positive regulation of protein localization to plasma membrane	2/18	63/28905	0.031746	50.9788	9.91306	0.000699391	0.00871001	0.0027403	Lgals3/Tnf	2
GO:0000079	regulation of cyclin-dependent protein serine/threonine kinase activity	2/18	64/28905	0.03125	50.1823	9.83236	0.000721686	0.00890521	0.00280172	Ccna1/Cdkn1a	2
GO:0071900	regulation of protein serine/threonine kinase activity	3/18	294/28905	0.0102041	16.3861	6.61909	0.000758931	0.00927966	0.00291952	Ccna1/Cdkn1a/Tnf	3
GO:0051785	positive regulation of nuclear division	2/18	66/28905	0.030303	48.6616	9.67642	0.000767299	0.00929746	0.00292512	Il1a/Tnf	2
GO:1903039	positive regulation of leukocyte cell-cell adhesion	3/18	298/28905	0.0100671	16.1661	6.56916	0.00078921	0.00941044	0.00296067	Il18/Il1a/Tnf	3
GO:0050982	detection of mechanical stimulus	2/18	67/28905	0.0298507	47.9353	9.60105	0.000790617	0.00941044	0.00296067	Il18/Tnf	2
GO:0030330	DNA damage response, signal transduction by p53 class mediator	2/18	68/28905	0.0294118	47.2304	9.52733	0.000814275	0.00952348	0.00299623	Cdkn1a/Pmaip1	2
GO:0031098	stress-activated protein kinase signaling cascade	2/18	68/28905	0.0294118	47.2304	9.52733	0.000814275	0.00952348	0.00299623	Igfbp6/Il1a	2
GO:1904029	regulation of cyclin-dependent protein kinase activity	2/18	69/28905	0.0289855	46.5459	9.45519	0.000838273	0.00971963	0.00305795	Ccna1/Cdkn1a	2
GO:0045765	regulation of angiogenesis	3/18	310/28905	0.00967742	15.5403	6.42501	0.000884646	0.0101136	0.00318188	Il1a/Lgals3/Tnf	3
GO:0042509	regulation of tyrosine phosphorylation of STAT protein	2/18	71/28905	0.028169	45.2347	9.31546	0.000887286	0.0101136	0.00318188	Il18/Tnf	2
GO:0071222	cellular response to lipopolysaccharide	3/18	312/28905	0.00961538	15.4407	6.40177	0.000901233	0.0101862	0.00320474	Cd14/Il1a/Tnf	3
GO:1901224	positive regulation of non-canonical NF-kappaB signal transduction	2/18	72/28905	0.0277778	44.6065	9.24776	0.0009123	0.0102044	0.00321046	Il18/Tnf	2
GO:0051607	defense response to virus	3/18	314/28905	0.00955414	15.3424	6.37874	0.000918016	0.0102044	0.00321046	Pmaip1/Prf1/Tnf	3
GO:0051341	regulation of oxidoreductase activity	2/18	73/28905	0.0273973	43.9954	9.18143	0.000937653	0.0103155	0.00324543	Il1a/Tnf	2
GO:1901342	regulation of vasculature development	3/18	317/28905	0.00946372	15.1972	6.34459	0.000943564	0.0103155	0.00324543	Il1a/Lgals3/Tnf	3
GO:0043523	regulation of neuron apoptotic process	3/18	320/28905	0.009375	15.0547	6.3109	0.00096956	0.0103155	0.00324543	Il18/Pmaip1/Tnf	3
GO:0071219	cellular response to molecule of bacterial origin	3/18	322/28905	0.00931677	14.9612	6.28869	0.000987142	0.0103155	0.00324543	Cd14/Il1a/Tnf	3
GO:0007260	tyrosine phosphorylation of STAT protein	2/18	75/28905	0.0266667	42.8222	9.05273	0.000989372	0.0103155	0.00324543	Il18/Tnf	2
GO:0015800	acidic amino acid transport	2/18	75/28905	0.0266667	42.8222	9.05273	0.000989372	0.0103155	0.00324543	Avpr1a/Tnf	2
GO:0045428	regulation of nitric oxide biosynthetic process	2/18	75/28905	0.0266667	42.8222	9.05273	0.000989372	0.0103155	0.00324543	Tnf/Tspo	2
GO:1904377	positive regulation of protein localization to cell periphery	2/18	75/28905	0.0266667	42.8222	9.05273	0.000989372	0.0103155	0.00324543	Lgals3/Tnf	2
GO:0006919	activation of cysteine-type endopeptidase activity involved in apoptotic process	2/18	76/28905	0.0263158	42.2588	8.99026	0.00101574	0.0105024	0.00330422	Pmaip1/Tnf	2
GO:0010721	negative regulation of cell development	3/18	326/28905	0.00920245	14.7776	6.24487	0.00102291	0.0105024	0.00330422	Id4/Il1a/Tspo	3
GO:1904705	regulation of vascular associated smooth muscle cell proliferation	2/18	77/28905	0.025974	41.71	8.929	0.00104244	0.0106218	0.00334179	Cdkn1a/Tnf	2
GO:0050769	positive regulation of neurogenesis	3/18	330/28905	0.00909091	14.5985	6.20181	0.0010595	0.0106552	0.00335228	Id4/Tnf/Tspo	3
GO:0080164	regulation of nitric oxide metabolic process	2/18	78/28905	0.025641	41.1752	8.8689	0.00106948	0.0106552	0.00335228	Tnf/Tspo	2
GO:0097192	extrinsic apoptotic signaling pathway in absence of ligand	2/18	78/28905	0.025641	41.1752	8.8689	0.00106948	0.0106552	0.00335228	Il1a/Tnf	2
GO:0014009	glial cell proliferation	2/18	79/28905	0.0253165	40.654	8.80993	0.00109685	0.0108475	0.00341281	Tnf/Tspo	2
GO:0002366	leukocyte activation involved in immune response	3/18	336/28905	0.00892857	14.3378	6.13861	0.00111592	0.0108761	0.0034218	Il18/Lgals3/Tnf	3
GO:0052548	regulation of endopeptidase activity	3/18	336/28905	0.00892857	14.3378	6.13861	0.00111592	0.0108761	0.0034218	Pmaip1/Timp2/Tnf	3
GO:0038034	signal transduction in absence of ligand	2/18	80/28905	0.025	40.1458	8.75205	0.00112456	0.0108816	0.00342351	Il1a/Tnf	2
GO:0097193	intrinsic apoptotic signaling pathway	3/18	338/28905	0.00887574	14.253	6.11791	0.00113514	0.0109054	0.00343102	Cdkn1a/Pmaip1/Tnf	3
GO:0009988	cell-cell recognition	2/18	81/28905	0.0246914	39.6502	8.69523	0.00115261	0.0109359	0.0034406	Lgals3/Prf1	2
GO:0002263	cell activation involved in immune response	3/18	340/28905	0.00882353	14.1691	6.09738	0.00115457	0.0109359	0.0034406	Il18/Lgals3/Tnf	3
GO:1990874	vascular associated smooth muscle cell proliferation	2/18	82/28905	0.0243902	39.1667	8.63944	0.00118099	0.0111079	0.00349471	Cdkn1a/Tnf	2
GO:0048608	reproductive structure development	3/18	345/28905	0.00869565	13.9638	6.0468	0.00120407	0.0112463	0.00353826	Id4/Il1a/Insl3	3
GO:0022409	positive regulation of cell-cell adhesion	3/18	349/28905	0.00859599	13.8037	6.00709	0.00124462	0.0114658	0.00360733	Il18/Il1a/Tnf	3
GO:0061458	reproductive system development	3/18	349/28905	0.00859599	13.8037	6.00709	0.00124462	0.0114658	0.00360733	Id4/Il1a/Insl3	3
GO:0071216	cellular response to biotic stimulus	3/18	350/28905	0.00857143	13.7643	5.99727	0.00125489	0.0114818	0.00361236	Cd14/Il1a/Tnf	3
GO:0009895	negative regulation of catabolic process	3/18	353/28905	0.00849858	13.6473	5.96803	0.00128603	0.0116374	0.0036613	Timp2/Tnf/Tspo	3
GO:0032722	positive regulation of chemokine production	2/18	86/28905	0.0232558	37.345	8.42593	0.00129785	0.0116374	0.0036613	Il18/Tnf	2
GO:0045661	regulation of myoblast differentiation	2/18	86/28905	0.0232558	37.345	8.42593	0.00129785	0.0116374	0.0036613	Il18/Tnf	2
GO:0006809	nitric oxide biosynthetic process	2/18	88/28905	0.0227273	36.4962	8.32459	0.00135828	0.0119606	0.00376299	Tnf/Tspo	2
GO:0008202	steroid metabolic process	3/18	360/28905	0.00833333	13.3819	5.90118	0.00136057	0.0119606	0.00376299	Il1a/Tnf/Tspo	3
GO:0051251	positive regulation of lymphocyte activation	3/18	360/28905	0.00833333	13.3819	5.90118	0.00136057	0.0119606	0.00376299	Cdkn1a/Il18/Il1a	3
GO:1904951	positive regulation of establishment of protein localization	3/18	364/28905	0.00824176	13.2349	5.86381	0.00140437	0.0122654	0.0038589	Il1a/Pmaip1/Tnf	3
GO:0014015	positive regulation of gliogenesis	2/18	93/28905	0.0215054	34.5341	8.08546	0.00151515	0.01292	0.00406483	Tnf/Tspo	2
GO:0046209	nitric oxide metabolic process	2/18	93/28905	0.0215054	34.5341	8.08546	0.00151515	0.01292	0.00406483	Tnf/Tspo	2
GO:0051881	regulation of mitochondrial membrane potential	2/18	93/28905	0.0215054	34.5341	8.08546	0.00151515	0.01292	0.00406483	Pmaip1/Tspo	2
GO:0046942	carboxylic acid transport	3/18	374/28905	0.00802139	12.881	5.77291	0.00151774	0.01292	0.00406483	Avpr1a/Il1a/Tnf	3
GO:0015849	organic acid transport	3/18	376/28905	0.00797872	12.8125	5.75515	0.00154108	0.0130362	0.00410139	Avpr1a/Il1a/Tnf	3
GO:0009615	response to virus	3/18	377/28905	0.00795756	12.7785	5.74632	0.00155284	0.0130536	0.00410685	Pmaip1/Prf1/Tnf	3
GO:2001057	reactive nitrogen species metabolic process	2/18	95/28905	0.0210526	33.807	7.99505	0.00158022	0.0132012	0.00415331	Tnf/Tspo	2
GO:0051402	neuron apoptotic process	3/18	381/28905	0.00787402	12.6444	5.71132	0.00160043	0.0132875	0.00418047	Il18/Pmaip1/Tnf	3
GO:0072332	intrinsic apoptotic signaling pathway by p53 class mediator	2/18	96/28905	0.0208333	33.4549	7.95088	0.00161325	0.0133118	0.00418809	Cdkn1a/Pmaip1	2
GO:1903532	positive regulation of secretion by cell	3/18	389/28905	0.00771208	12.3843	5.64289	0.00169836	0.0139286	0.00438215	Avpr1a/Il1a/Lgals3	3
GO:0072655	establishment of protein localization to mitochondrion	2/18	99/28905	0.020202	32.4411	7.82236	0.0017143	0.0139742	0.00439649	Pmaip1/Tspo	2
GO:0051962	positive regulation of nervous system development	3/18	392/28905	0.00765306	12.2895	5.61774	0.00173603	0.014066	0.00442538	Id4/Tnf/Tspo	3
GO:0019233	sensory perception of pain	2/18	100/28905	0.02	32.1167	7.78078	0.00174864	0.0140834	0.00443085	Il18/Tnf	2
GO:0006835	dicarboxylic acid transport	2/18	101/28905	0.019802	31.7987	7.73981	0.00178331	0.0141926	0.00446522	Avpr1a/Tnf	2
GO:1901222	regulation of non-canonical NF-kappaB signal transduction	2/18	101/28905	0.019802	31.7987	7.73981	0.00178331	0.0141926	0.00446522	Il18/Tnf	2
GO:0042063	gliogenesis	3/18	397/28905	0.00755668	12.1348	5.57644	0.00179997	0.0142188	0.00447344	Id4/Tnf/Tspo	3
GO:0042632	cholesterol homeostasis	2/18	102/28905	0.0196078	31.4869	7.69944	0.00181831	0.0142188	0.00447344	Il18/Tspo	2
GO:2001237	negative regulation of extrinsic apoptotic signaling pathway	2/18	102/28905	0.0196078	31.4869	7.69944	0.00181831	0.0142188	0.00447344	Lgals3/Tnf	2
GO:0045786	negative regulation of cell cycle	3/18	401/28905	0.0074813	12.0137	5.54392	0.00185218	0.0142553	0.00448495	Cdkn1a/Timp2/Tnf	3
GO:0055092	sterol homeostasis	2/18	103/28905	0.0194175	31.1812	7.65964	0.00185363	0.0142553	0.00448495	Il18/Tspo	2
GO:0032496	response to lipopolysaccharide	3/18	402/28905	0.00746269	11.9838	5.53587	0.00186538	0.0142553	0.00448495	Cd14/Il1a/Tnf	3
GO:0050900	leukocyte migration	3/18	402/28905	0.00746269	11.9838	5.53587	0.00186538	0.0142553	0.00448495	Il1a/Lgals3/Tnf	3
GO:0050863	regulation of T cell activation	3/18	408/28905	0.00735294	11.8076	5.48812	0.00194582	0.0147861	0.00465193	Il18/Il1a/Lgals3	3
GO:0070585	protein localization to mitochondrion	2/18	108/28905	0.0185185	29.7377	7.46885	0.00203514	0.0153779	0.00483812	Pmaip1/Tspo	2
GO:0031640	killing of cells of another organism	2/18	110/28905	0.0181818	29.197	7.39613	0.00211002	0.0157665	0.00496039	Lgals3/Prf1	2
GO:0141061	disruption of cell in another organism	2/18	110/28905	0.0181818	29.197	7.39613	0.00211002	0.0157665	0.00496039	Lgals3/Prf1	2
GO:0002237	response to molecule of bacterial origin	3/18	422/28905	0.007109	11.4159	5.38051	0.0021419	0.0158735	0.00499405	Cd14/Il1a/Tnf	3
GO:0046330	positive regulation of JNK cascade	2/18	111/28905	0.018018	28.9339	7.36049	0.00214794	0.0158735	0.00499405	Il1a/Tnf	2
GO:0032755	positive regulation of interleukin-6 production	2/18	113/28905	0.0176991	28.4218	7.29061	0.00222476	0.0163514	0.0051444	Il1a/Tnf	2
GO:0002027	regulation of heart rate	2/18	114/28905	0.0175439	28.1725	7.25634	0.00226365	0.0165468	0.00520588	Avpr1a/Tnf	2
GO:0050886	endocrine process	2/18	115/28905	0.0173913	27.9275	7.22252	0.00230287	0.0167425	0.00526745	Avpr1a/Tspo	2
GO:0052547	regulation of peptidase activity	3/18	434/28905	0.00691244	11.1002	5.29223	0.00231946	0.0167724	0.00527687	Pmaip1/Timp2/Tnf	3
GO:2001233	regulation of apoptotic signaling pathway	3/18	436/28905	0.00688073	11.0493	5.27786	0.00234992	0.016785	0.00528082	Lgals3/Pmaip1/Tnf	3
GO:0009306	protein secretion	3/18	438/28905	0.00684932	10.9989	5.26357	0.00238062	0.016785	0.00528082	Il1a/Prf1/Tnf	3
GO:0032642	regulation of chemokine production	2/18	117/28905	0.017094	27.4501	7.15615	0.00238227	0.016785	0.00528082	Il18/Tnf	2
GO:0048661	positive regulation of smooth muscle cell proliferation	2/18	117/28905	0.017094	27.4501	7.15615	0.00238227	0.016785	0.00528082	Il18/Tnf	2
GO:0035592	establishment of protein localization to extracellular region	3/18	439/28905	0.00683371	10.9738	5.25647	0.00239607	0.016785	0.00528082	Il1a/Prf1/Tnf	3
GO:0051047	positive regulation of secretion	3/18	439/28905	0.00683371	10.9738	5.25647	0.00239607	0.016785	0.00528082	Avpr1a/Il1a/Lgals3	3
GO:1905477	positive regulation of protein localization to membrane	2/18	118/28905	0.0169492	27.2175	7.12358	0.00242245	0.0168818	0.00531129	Lgals3/Tnf	2
GO:0044772	mitotic cell cycle phase transition	3/18	442/28905	0.00678733	10.8993	5.23528	0.00244279	0.0169014	0.00531744	Ccna1/Cdkn1a/Id4	3
GO:0007088	regulation of mitotic nuclear division	2/18	119/28905	0.0168067	26.9888	7.09142	0.00246295	0.0169014	0.00531744	Il1a/Tnf	2
GO:0043280	positive regulation of cysteine-type endopeptidase activity involved in apoptotic process	2/18	119/28905	0.0168067	26.9888	7.09142	0.00246295	0.0169014	0.00531744	Pmaip1/Tnf	2
GO:0071692	protein localization to extracellular region	3/18	445/28905	0.00674157	10.8258	5.2143	0.00249007	0.0169225	0.00532408	Il1a/Prf1/Tnf	3
GO:0051952	regulation of amine transport	2/18	120/28905	0.0166667	26.7639	7.05965	0.00250377	0.0169225	0.00532408	Avpr1a/Tnf	2
GO:1903076	regulation of protein localization to plasma membrane	2/18	120/28905	0.0166667	26.7639	7.05965	0.00250377	0.0169225	0.00532408	Lgals3/Tnf	2
GO:0006869	lipid transport	3/18	447/28905	0.00671141	10.7774	5.20043	0.00252191	0.0169598	0.00533582	Il1a/Plppr4/Tspo	3
GO:0072594	establishment of protein localization to organelle	3/18	452/28905	0.00663717	10.6582	5.16612	0.00260261	0.0174154	0.00547917	Cdkn1a/Pmaip1/Tspo	3
GO:2000278	regulation of DNA biosynthetic process	2/18	123/28905	0.0162602	26.1111	6.96662	0.00262816	0.0174994	0.00550558	Cdkn1a/Tnf	2
GO:0038061	non-canonical NF-kappaB signal transduction	2/18	125/28905	0.016	25.6933	6.90643	0.00271268	0.0178851	0.00562693	Il18/Tnf	2
GO:0045445	myoblast differentiation	2/18	125/28905	0.016	25.6933	6.90643	0.00271268	0.0178851	0.00562693	Il18/Tnf	2
GO:2000106	regulation of leukocyte apoptotic process	2/18	126/28905	0.015873	25.4894	6.87686	0.00275542	0.0180783	0.0056877	Il18/Lgals3	2
GO:0032602	chemokine production	2/18	127/28905	0.015748	25.2887	6.84763	0.00279848	0.0181834	0.00572076	Il18/Tnf	2
GO:0048145	regulation of fibroblast proliferation	2/18	127/28905	0.015748	25.2887	6.84763	0.00279848	0.0181834	0.00572076	Cdkn1a/Pmaip1	2
GO:0019221	cytokine-mediated signaling pathway	3/18	471/28905	0.00636943	10.2282	5.04051	0.00292388	0.0188529	0.0059314	Il18/Il1a/Tnf	3
GO:0015837	amine transport	2/18	130/28905	0.0153846	24.7051	6.76192	0.00292955	0.0188529	0.0059314	Avpr1a/Tnf	2
GO:0002697	regulation of immune effector process	3/18	473/28905	0.00634249	10.185	5.0277	0.00295906	0.0188673	0.00593594	Il18/Lgals3/Tnf	3
GO:0003073	regulation of systemic arterial blood pressure	2/18	131/28905	0.0152672	24.5165	6.734	0.00297388	0.0188673	0.00593594	Avpr1a/Tnf	2
GO:0061041	regulation of wound healing	2/18	131/28905	0.0152672	24.5165	6.734	0.00297388	0.0188673	0.00593594	Insl3/Tnf	2
GO:0042102	positive regulation of T cell proliferation	2/18	133/28905	0.0150376	24.1479	6.67907	0.00306347	0.0193445	0.00608607	Il18/Il1a	2
GO:0002286	T cell activation involved in immune response	2/18	134/28905	0.0149254	23.9677	6.65205	0.00310874	0.019522	0.00614192	Il18/Lgals3	2
GO:0002449	lymphocyte mediated immunity	3/18	482/28905	0.00622407	9.99481	4.97101	0.00312062	0.019522	0.00614192	Il18/Prf1/Tnf	3
GO:0002757	immune response-activating signaling pathway	3/18	486/28905	0.00617284	9.91255	4.94629	0.00319414	0.0198214	0.00623612	Cd14/Lgals3/Tnf	3
GO:0051092	positive regulation of NF-kappaB transcription factor activity	2/18	136/28905	0.0147059	23.6152	6.5989	0.00320023	0.0198214	0.00623612	Il18/Tnf	2
GO:0001503	ossification	3/18	487/28905	0.00616016	9.8922	4.94016	0.00321269	0.0198214	0.00623612	Ank/Id4/Tnf	3
GO:0048732	gland development	3/18	491/28905	0.00610998	9.81161	4.9158	0.00328754	0.020041	0.0063052	Id4/Il18/Tnf	3
GO:0002526	acute inflammatory response	2/18	138/28905	0.0144928	23.2729	6.54687	0.00329298	0.020041	0.0063052	Il1a/Tnf	2
GO:0051928	positive regulation of calcium ion transport	2/18	138/28905	0.0144928	23.2729	6.54687	0.00329298	0.020041	0.0063052	Lgals3/Tspo	2
GO:0002460	adaptive immune response based on somatic recombination of immune receptors built from immunoglobulin superfamily domains	3/18	494/28905	0.00607287	9.75202	4.89771	0.00334439	0.0201713	0.0063462	Il18/Prf1/Tnf	3
GO:0050767	regulation of neurogenesis	3/18	494/28905	0.00607287	9.75202	4.89771	0.00334439	0.0201713	0.0063462	Id4/Tnf/Tspo	3
GO:1990266	neutrophil migration	2/18	140/28905	0.0142857	22.9405	6.49594	0.00338698	0.0202454	0.00636953	Il1a/Lgals3	2
GO:0002764	immune response-regulating signaling pathway	3/18	497/28905	0.00603622	9.69316	4.87977	0.00340183	0.0202454	0.00636953	Cd14/Lgals3/Tnf	3
GO:0051051	negative regulation of transport	3/18	497/28905	0.00603622	9.69316	4.87977	0.00340183	0.0202454	0.00636953	Lgals3/Tnf/Tspo	3
GO:0001776	leukocyte homeostasis	2/18	141/28905	0.0141844	22.7778	6.47087	0.00343445	0.0202602	0.00637418	Il18/Pmaip1	2
GO:0001889	liver development	2/18	141/28905	0.0141844	22.7778	6.47087	0.00343445	0.0202602	0.00637418	Il18/Tnf	2
GO:0009582	detection of abiotic stimulus	2/18	142/28905	0.0140845	22.6174	6.44605	0.00348223	0.0204524	0.00643464	Il18/Tnf	2
GO:0009581	detection of external stimulus	2/18	143/28905	0.013986	22.4592	6.4215	0.00353032	0.0205553	0.00646703	Il18/Tnf	2
GO:0010212	response to ionizing radiation	2/18	143/28905	0.013986	22.4592	6.4215	0.00353032	0.0205553	0.00646703	Cdkn1a/Pmaip1	2
GO:0061008	hepaticobiliary system development	2/18	144/28905	0.0138889	22.3032	6.39719	0.00357873	0.0206583	0.00649943	Il18/Tnf	2
GO:2001056	positive regulation of cysteine-type endopeptidase activity	2/18	144/28905	0.0138889	22.3032	6.39719	0.00357873	0.0206583	0.00649943	Pmaip1/Tnf	2
GO:0010821	regulation of mitochondrion organization	2/18	147/28905	0.0136054	21.8481	6.32571	0.00372581	0.0214154	0.00673763	Pmaip1/Tspo	2
GO:0045598	regulation of fat cell differentiation	2/18	149/28905	0.0134228	21.5548	6.27923	0.00382542	0.0218944	0.00688832	Id4/Tnf	2
GO:0141060	disruption of anatomical structure in another organism	2/18	150/28905	0.0133333	21.4111	6.25633	0.00387569	0.0220881	0.00694927	Lgals3/Prf1	2
GO:0048144	fibroblast proliferation	2/18	152/28905	0.0131579	21.1294	6.21119	0.00397715	0.0225707	0.00710111	Cdkn1a/Pmaip1	2
GO:0002718	regulation of cytokine production involved in immune response	2/18	153/28905	0.0130719	20.9913	6.18894	0.00402835	0.02267	0.00713233	Il18/Tnf	2
GO:0051783	regulation of nuclear division	2/18	153/28905	0.0130719	20.9913	6.18894	0.00402835	0.02267	0.00713233	Il1a/Tnf	2
GO:0015698	inorganic anion transport	2/18	154/28905	0.012987	20.855	6.16691	0.00407985	0.0228641	0.00719342	Ank/Tspo	2
GO:1904375	regulation of protein localization to cell periphery	2/18	156/28905	0.0128205	20.5876	6.12345	0.00418378	0.0233493	0.00734605	Lgals3/Tnf	2
GO:0008584	male gonad development	2/18	157/28905	0.0127389	20.4565	6.10203	0.0042362	0.0235442	0.00740737	Il1a/Insl3	2
GO:0001508	action potential	2/18	158/28905	0.0126582	20.327	6.0808	0.00428893	0.0236419	0.0074381	Gna15/Tnf	2
GO:0046546	development of primary male sexual characteristics	2/18	158/28905	0.0126582	20.327	6.0808	0.00428893	0.0236419	0.0074381	Il1a/Insl3	2
GO:0032368	regulation of lipid transport	2/18	159/28905	0.0125786	20.1992	6.05977	0.00434197	0.0237396	0.00746886	Il1a/Tspo	2
GO:0071887	leukocyte apoptotic process	2/18	159/28905	0.0125786	20.1992	6.05977	0.00434197	0.0237396	0.00746886	Il18/Lgals3	2
GO:0046328	regulation of JNK cascade	2/18	160/28905	0.0125	20.0729	6.03893	0.00439532	0.023934	0.00753001	Il1a/Tnf	2
GO:0009411	response to UV	2/18	161/28905	0.0124224	19.9482	6.01828	0.00444897	0.0241285	0.00759119	Cdkn1a/Pmaip1	2
GO:0030216	keratinocyte differentiation	2/18	162/28905	0.0123457	19.8251	5.99781	0.00450292	0.024323	0.0076524	Cdkn1a/Il1a	2
GO:0008037	cell recognition	2/18	163/28905	0.0122699	19.7035	5.97753	0.00455718	0.0244205	0.00768306	Lgals3/Prf1	2
GO:0002456	T cell mediated immunity	2/18	164/28905	0.0121951	19.5833	5.95743	0.00461175	0.0244205	0.00768306	Il18/Prf1	2
GO:0010950	positive regulation of endopeptidase activity	2/18	164/28905	0.0121951	19.5833	5.95743	0.00461175	0.0244205	0.00768306	Pmaip1/Tnf	2
GO:0043123	positive regulation of canonical NF-kappaB signal transduction	2/18	164/28905	0.0121951	19.5833	5.95743	0.00461175	0.0244205	0.00768306	Il1a/Tnf	2
GO:0098773	skin epidermis development	2/18	164/28905	0.0121951	19.5833	5.95743	0.00461175	0.0244205	0.00768306	Il18/Tnf	2
GO:0031644	regulation of nervous system process	2/18	165/28905	0.0121212	19.4646	5.9375	0.00466662	0.024518	0.00771373	Avpr1a/Tnf	2
GO:0072331	signal transduction by p53 class mediator	2/18	165/28905	0.0121212	19.4646	5.9375	0.00466662	0.024518	0.00771373	Cdkn1a/Pmaip1	2
GO:0002698	negative regulation of immune effector process	2/18	167/28905	0.011976	19.2315	5.89817	0.00477726	0.0248086	0.00780516	Lgals3/Tnf	2
GO:0002824	positive regulation of adaptive immune response based on somatic recombination of immune receptors built from immunoglobulin superfamily domains	2/18	167/28905	0.011976	19.2315	5.89817	0.00477726	0.0248086	0.00780516	Il18/Tnf	2
GO:0050729	positive regulation of inflammatory response	2/18	167/28905	0.011976	19.2315	5.89817	0.00477726	0.0248086	0.00780516	Il18/Tnf	2
GO:0002708	positive regulation of lymphocyte mediated immunity	2/18	169/28905	0.0118343	19.0039	5.85952	0.00488913	0.0251949	0.00792671	Il18/Tnf	2
GO:0097530	granulocyte migration	2/18	169/28905	0.0118343	19.0039	5.85952	0.00488913	0.0251949	0.00792671	Il1a/Lgals3	2
GO:0030856	regulation of epithelial cell differentiation	2/18	173/28905	0.0115607	18.5645	5.78417	0.00511647	0.026166	0.00823223	Il1a/Tnf	2
GO:0032675	regulation of interleukin-6 production	2/18	173/28905	0.0115607	18.5645	5.78417	0.00511647	0.026166	0.00823223	Il1a/Tnf	2
GO:0002821	positive regulation of adaptive immune response	2/18	175/28905	0.0114286	18.3524	5.74744	0.00523196	0.0265494	0.00835286	Il18/Tnf	2
GO:0050768	negative regulation of neurogenesis	2/18	175/28905	0.0114286	18.3524	5.74744	0.00523196	0.0265494	0.00835286	Id4/Tspo	2
GO:0002367	cytokine production involved in immune response	2/18	176/28905	0.0113636	18.2481	5.7293	0.00529015	0.0265494	0.00835286	Il18/Tnf	2
GO:1903034	regulation of response to wounding	2/18	176/28905	0.0113636	18.2481	5.7293	0.00529015	0.0265494	0.00835286	Insl3/Tnf	2
GO:2001235	positive regulation of apoptotic signaling pathway	2/18	176/28905	0.0113636	18.2481	5.7293	0.00529015	0.0265494	0.00835286	Pmaip1/Tnf	2
GO:0010951	negative regulation of endopeptidase activity	2/18	177/28905	0.0112994	18.145	5.71131	0.00534864	0.0267432	0.00841382	Timp2/Tnf	2
GO:0001909	leukocyte mediated cytotoxicity	2/18	179/28905	0.0111732	17.9423	5.67577	0.00546652	0.0270311	0.00850442	Il18/Prf1	2
GO:0002687	positive regulation of leukocyte migration	2/18	179/28905	0.0111732	17.9423	5.67577	0.00546652	0.0270311	0.00850442	Il1a/Lgals3	2
GO:0009267	cellular response to starvation	2/18	179/28905	0.0111732	17.9423	5.67577	0.00546652	0.0270311	0.00850442	Cdkn1a/Pmaip1	2
GO:0006865	amino acid transport	2/18	180/28905	0.0111111	17.8426	5.65821	0.00552591	0.0271254	0.00853406	Avpr1a/Tnf	2
GO:0071897	DNA biosynthetic process	2/18	180/28905	0.0111111	17.8426	5.65821	0.00552591	0.0271254	0.00853406	Cdkn1a/Tnf	2
GO:0015718	monocarboxylic acid transport	2/18	182/28905	0.010989	17.6465	5.62352	0.00564558	0.0274127	0.00862445	Il1a/Tnf	2
GO:0045766	positive regulation of angiogenesis	2/18	182/28905	0.010989	17.6465	5.62352	0.00564558	0.0274127	0.00862445	Il1a/Lgals3	2
GO:0050731	positive regulation of peptidyl-tyrosine phosphorylation	2/18	182/28905	0.010989	17.6465	5.62352	0.00564558	0.0274127	0.00862445	Il18/Tnf	2
GO:0051961	negative regulation of nervous system development	2/18	183/28905	0.010929	17.5501	5.60638	0.00570587	0.0276057	0.00868519	Id4/Tspo	2
GO:0042770	signal transduction in response to DNA damage	2/18	185/28905	0.0108108	17.3604	5.57251	0.00582732	0.027992	0.00880671	Cdkn1a/Pmaip1	2
GO:1904018	positive regulation of vasculature development	2/18	185/28905	0.0108108	17.3604	5.57251	0.00582732	0.027992	0.00880671	Il1a/Lgals3	2
GO:0043281	regulation of cysteine-type endopeptidase activity involved in apoptotic process	2/18	187/28905	0.0106952	17.1747	5.53916	0.00594997	0.0280321	0.00881935	Pmaip1/Tnf	2
GO:0046661	male sex differentiation	2/18	187/28905	0.0106952	17.1747	5.53916	0.00594997	0.0280321	0.00881935	Il1a/Insl3	2
GO:0055088	lipid homeostasis	2/18	187/28905	0.0106952	17.1747	5.53916	0.00594997	0.0280321	0.00881935	Il18/Tspo	2
GO:0010952	positive regulation of peptidase activity	2/18	188/28905	0.0106383	17.0833	5.52267	0.00601174	0.0280321	0.00881935	Pmaip1/Tnf	2
GO:0007254	JNK cascade	2/18	190/28905	0.0105263	16.9035	5.49009	0.00613616	0.0280321	0.00881935	Il1a/Tnf	2
GO:0009612	response to mechanical stimulus	2/18	191/28905	0.0104712	16.815	5.47398	0.00619881	0.0280321	0.00881935	Il18/Tnf	2
GO:0035296	regulation of tube diameter	2/18	191/28905	0.0104712	16.815	5.47398	0.00619881	0.0280321	0.00881935	Avpr1a/Tnf	2
GO:0097746	blood vessel diameter maintenance	2/18	191/28905	0.0104712	16.815	5.47398	0.00619881	0.0280321	0.00881935	Avpr1a/Tnf	2
GO:0001866	NK T cell proliferation	1/18	10/28905	0.1	160.583	12.5991	0.00621084	0.0280321	0.00881935	Il18	1
GO:0031666	positive regulation of lipopolysaccharide-mediated signaling pathway	1/18	10/28905	0.1	160.583	12.5991	0.00621084	0.0280321	0.00881935	Cd14	1
GO:0035655	interleukin-18-mediated signaling pathway	1/18	10/28905	0.1	160.583	12.5991	0.00621084	0.0280321	0.00881935	Il18	1
GO:0051135	positive regulation of NK T cell activation	1/18	10/28905	0.1	160.583	12.5991	0.00621084	0.0280321	0.00881935	Il18	1
GO:0060312	regulation of blood vessel remodeling	1/18	10/28905	0.1	160.583	12.5991	0.00621084	0.0280321	0.00881935	Il18	1
GO:0070391	response to lipoteichoic acid	1/18	10/28905	0.1	160.583	12.5991	0.00621084	0.0280321	0.00881935	Cd14	1
GO:0071223	cellular response to lipoteichoic acid	1/18	10/28905	0.1	160.583	12.5991	0.00621084	0.0280321	0.00881935	Cd14	1
GO:0120188	regulation of bile acid secretion	1/18	10/28905	0.1	160.583	12.5991	0.00621084	0.0280321	0.00881935	Tnf	1
GO:0140928	inhibition of non-skeletal tissue mineralization	1/18	10/28905	0.1	160.583	12.5991	0.00621084	0.0280321	0.00881935	Ank	1
GO:1901856	negative regulation of cellular respiration	1/18	10/28905	0.1	160.583	12.5991	0.00621084	0.0280321	0.00881935	Tnf	1
GO:0035150	regulation of tube size	2/18	192/28905	0.0104167	16.7274	5.45799	0.00626176	0.0280736	0.00883238	Avpr1a/Tnf	2
GO:1905952	regulation of lipid localization	2/18	192/28905	0.0104167	16.7274	5.45799	0.00626176	0.0280736	0.00883238	Il1a/Tspo	2
GO:0042552	myelination	2/18	193/28905	0.0103627	16.6408	5.44213	0.006325	0.0282629	0.00889194	Id4/Tnf	2
GO:0051897	positive regulation of phosphatidylinositol 3-kinase/protein kinase B signal transduction	2/18	195/28905	0.0102564	16.4701	5.41075	0.00645237	0.0284007	0.00893529	Il18/Tnf	2
GO:0002705	positive regulation of leukocyte mediated immunity	2/18	196/28905	0.0102041	16.3861	5.39523	0.00651649	0.0284007	0.00893529	Il18/Tnf	2
GO:0007272	ensheathment of neurons	2/18	196/28905	0.0102041	16.3861	5.39523	0.00651649	0.0284007	0.00893529	Id4/Tnf	2
GO:0008366	axon ensheathment	2/18	196/28905	0.0102041	16.3861	5.39523	0.00651649	0.0284007	0.00893529	Id4/Tnf	2
GO:0008016	regulation of heart contraction	2/18	199/28905	0.0100503	16.139	5.34936	0.00671062	0.0284007	0.00893529	Avpr1a/Tnf	2
GO:0002118	aggressive behavior	1/18	11/28905	0.0909091	145.985	12.0055	0.00682992	0.0284007	0.00893529	Avpr1a	1
GO:0002246	wound healing involved in inflammatory response	1/18	11/28905	0.0909091	145.985	12.0055	0.00682992	0.0284007	0.00893529	Il1a	1
GO:0002357	defense response to tumor cell	1/18	11/28905	0.0909091	145.985	12.0055	0.00682992	0.0284007	0.00893529	Prf1	1
GO:0002676	regulation of chronic inflammatory response	1/18	11/28905	0.0909091	145.985	12.0055	0.00682992	0.0284007	0.00893529	Tnf	1
GO:0014062	regulation of serotonin secretion	1/18	11/28905	0.0909091	145.985	12.0055	0.00682992	0.0284007	0.00893529	Lgals3	1
GO:0031620	regulation of fever generation	1/18	11/28905	0.0909091	145.985	12.0055	0.00682992	0.0284007	0.00893529	Tnf	1
GO:0031642	negative regulation of myelination	1/18	11/28905	0.0909091	145.985	12.0055	0.00682992	0.0284007	0.00893529	Tnf	1
GO:0032661	regulation of interleukin-18 production	1/18	11/28905	0.0909091	145.985	12.0055	0.00682992	0.0284007	0.00893529	Tnf	1
GO:0035744	T-helper 1 cell cytokine production	1/18	11/28905	0.0909091	145.985	12.0055	0.00682992	0.0284007	0.00893529	Il18	1
GO:0045924	regulation of female receptivity	1/18	11/28905	0.0909091	145.985	12.0055	0.00682992	0.0284007	0.00893529	Avpr1a	1
GO:0051712	positive regulation of killing of cells of another organism	1/18	11/28905	0.0909091	145.985	12.0055	0.00682992	0.0284007	0.00893529	Prf1	1
GO:0060693	regulation of branching involved in salivary gland morphogenesis	1/18	11/28905	0.0909091	145.985	12.0055	0.00682992	0.0284007	0.00893529	Tnf	1
GO:0061043	regulation of vascular wound healing	1/18	11/28905	0.0909091	145.985	12.0055	0.00682992	0.0284007	0.00893529	Tnf	1
GO:0071351	cellular response to interleukin-18	1/18	11/28905	0.0909091	145.985	12.0055	0.00682992	0.0284007	0.00893529	Il18	1
GO:1902065	response to L-glutamate	1/18	11/28905	0.0909091	145.985	12.0055	0.00682992	0.0284007	0.00893529	Tnf	1
GO:1904383	response to sodium phosphate	1/18	11/28905	0.0909091	145.985	12.0055	0.00682992	0.0284007	0.00893529	Ank	1
GO:2001280	positive regulation of unsaturated fatty acid biosynthetic process	1/18	11/28905	0.0909091	145.985	12.0055	0.00682992	0.0284007	0.00893529	Avpr1a	1
GO:0050830	defense response to Gram-positive bacterium	2/18	201/28905	0.00995025	15.9784	5.31934	0.0068415	0.0284007	0.00893529	Il18/Tnf	2
GO:0007259	receptor signaling pathway via JAK-STAT	2/18	205/28905	0.0097561	15.6667	5.26055	0.00710674	0.0293208	0.00922477	Il18/Tnf	2
GO:0042594	response to starvation	2/18	205/28905	0.0097561	15.6667	5.26055	0.00710674	0.0293208	0.00922477	Cdkn1a/Pmaip1	2
GO:0001781	neutrophil apoptotic process	1/18	12/28905	0.0833333	133.819	11.4874	0.00744863	0.0298167	0.00938079	Il18	1
GO:0002176	male germ cell proliferation	1/18	12/28905	0.0833333	133.819	11.4874	0.00744863	0.0298167	0.00938079	Il18	1
GO:0031392	regulation of prostaglandin biosynthetic process	1/18	12/28905	0.0833333	133.819	11.4874	0.00744863	0.0298167	0.00938079	Avpr1a	1
GO:0042362	fat-soluble vitamin biosynthetic process	1/18	12/28905	0.0833333	133.819	11.4874	0.00744863	0.0298167	0.00938079	Tnf	1
GO:0051133	regulation of NK T cell activation	1/18	12/28905	0.0833333	133.819	11.4874	0.00744863	0.0298167	0.00938079	Il18	1
GO:0051709	regulation of killing of cells of another organism	1/18	12/28905	0.0833333	133.819	11.4874	0.00744863	0.0298167	0.00938079	Prf1	1
GO:0051798	positive regulation of hair follicle development	1/18	12/28905	0.0833333	133.819	11.4874	0.00744863	0.0298167	0.00938079	Tnf	1
GO:0051901	positive regulation of mitochondrial depolarization	1/18	12/28905	0.0833333	133.819	11.4874	0.00744863	0.0298167	0.00938079	Tspo	1
GO:0071803	positive regulation of podosome assembly	1/18	12/28905	0.0833333	133.819	11.4874	0.00744863	0.0298167	0.00938079	Tnf	1
GO:2000018	regulation of male gonad development	1/18	12/28905	0.0833333	133.819	11.4874	0.00744863	0.0298167	0.00938079	Insl3	1
GO:0051048	negative regulation of secretion	2/18	211/28905	0.00947867	15.2212	5.17541	0.0075133	0.0299863	0.00943416	Tnf/Tspo	2
GO:0034612	response to tumor necrosis factor	2/18	213/28905	0.00938967	15.0782	5.1478	0.00765112	0.0303562	0.00955054	Cd14/Tnf	2
GO:0097696	receptor signaling pathway via STAT	2/18	213/28905	0.00938967	15.0782	5.1478	0.00765112	0.0303562	0.00955054	Il18/Tnf	2
GO:0031330	negative regulation of cellular catabolic process	2/18	215/28905	0.00930233	14.938	5.12057	0.00779009	0.0304093	0.00956725	Timp2/Tspo	2
GO:0031334	positive regulation of protein-containing complex assembly	2/18	215/28905	0.00930233	14.938	5.12057	0.00779009	0.0304093	0.00956725	Lgals3/Tnf	2
GO:1905475	regulation of protein localization to membrane	2/18	215/28905	0.00930233	14.938	5.12057	0.00779009	0.0304093	0.00956725	Lgals3/Tnf	2
GO:0048771	tissue remodeling	2/18	216/28905	0.00925926	14.8688	5.10708	0.00786001	0.0304093	0.00956725	Il18/Il1a	2
GO:1902107	positive regulation of leukocyte differentiation	2/18	217/28905	0.00921659	14.8003	5.09369	0.00793021	0.0304093	0.00956725	Il18/Tnf	2
GO:1903708	positive regulation of hemopoiesis	2/18	217/28905	0.00921659	14.8003	5.09369	0.00793021	0.0304093	0.00956725	Il18/Tnf	2
GO:0007320	insemination	1/18	13/28905	0.0769231	123.526	11.03	0.00806697	0.0304093	0.00956725	Avpr1a	1
GO:0017038	protein import	1/18	13/28905	0.0769231	123.526	11.03	0.00806697	0.0304093	0.00956725	Prf1	1
GO:0031652	positive regulation of heat generation	1/18	13/28905	0.0769231	123.526	11.03	0.00806697	0.0304093	0.00956725	Tnf	1
GO:0032621	interleukin-18 production	1/18	13/28905	0.0769231	123.526	11.03	0.00806697	0.0304093	0.00956725	Tnf	1
GO:0032725	positive regulation of granulocyte macrophage colony-stimulating factor production	1/18	13/28905	0.0769231	123.526	11.03	0.00806697	0.0304093	0.00956725	Il18	1
GO:0034116	positive regulation of heterotypic cell-cell adhesion	1/18	13/28905	0.0769231	123.526	11.03	0.00806697	0.0304093	0.00956725	Tnf	1
GO:0071493	cellular response to UV-B	1/18	13/28905	0.0769231	123.526	11.03	0.00806697	0.0304093	0.00956725	Cdkn1a	1
GO:0071863	regulation of cell proliferation in bone marrow	1/18	13/28905	0.0769231	123.526	11.03	0.00806697	0.0304093	0.00956725	Lgals3	1
GO:1903749	positive regulation of establishment of protein localization to mitochondrion	1/18	13/28905	0.0769231	123.526	11.03	0.00806697	0.0304093	0.00956725	Pmaip1	1
GO:2000271	positive regulation of fibroblast apoptotic process	1/18	13/28905	0.0769231	123.526	11.03	0.00806697	0.0304093	0.00956725	Pmaip1	1
GO:2000849	regulation of glucocorticoid secretion	1/18	13/28905	0.0769231	123.526	11.03	0.00806697	0.0304093	0.00956725	Tspo	1
GO:0000082	G1/S transition of mitotic cell cycle	2/18	219/28905	0.00913242	14.6651	5.06717	0.00807147	0.0304093	0.00956725	Cdkn1a/Id4	2
GO:2000116	regulation of cysteine-type endopeptidase activity	2/18	220/28905	0.00909091	14.5985	5.05404	0.00814253	0.0305913	0.00962451	Pmaip1/Tnf	2
GO:0006006	glucose metabolic process	2/18	226/28905	0.00884956	14.2109	4.97702	0.00857484	0.0313171	0.00985284	Pmaip1/Tnf	2
GO:0008217	regulation of blood pressure	2/18	226/28905	0.00884956	14.2109	4.97702	0.00857484	0.0313171	0.00985284	Avpr1a/Tnf	2
GO:0006977	DNA damage response, signal transduction by p53 class mediator resulting in cell cycle arrest	1/18	14/28905	0.0714286	114.702	10.6222	0.00868496	0.0313171	0.00985284	Cdkn1a	1
GO:0010917	negative regulation of mitochondrial membrane potential	1/18	14/28905	0.0714286	114.702	10.6222	0.00868496	0.0313171	0.00985284	Pmaip1	1
GO:0032486	Rap protein signal transduction	1/18	14/28905	0.0714286	114.702	10.6222	0.00868496	0.0313171	0.00985284	Timp2	1
GO:0034145	positive regulation of toll-like receptor 4 signaling pathway	1/18	14/28905	0.0714286	114.702	10.6222	0.00868496	0.0313171	0.00985284	Cd14	1
GO:0035435	phosphate ion transmembrane transport	1/18	14/28905	0.0714286	114.702	10.6222	0.00868496	0.0313171	0.00985284	Ank	1
GO:0036093	germ cell proliferation	1/18	14/28905	0.0714286	114.702	10.6222	0.00868496	0.0313171	0.00985284	Il18	1
GO:0045628	regulation of T-helper 2 cell differentiation	1/18	14/28905	0.0714286	114.702	10.6222	0.00868496	0.0313171	0.00985284	Il18	1
GO:0060180	female mating behavior	1/18	14/28905	0.0714286	114.702	10.6222	0.00868496	0.0313171	0.00985284	Avpr1a	1
GO:0070673	response to interleukin-18	1/18	14/28905	0.0714286	114.702	10.6222	0.00868496	0.0313171	0.00985284	Il18	1
GO:0097709	connective tissue replacement	1/18	14/28905	0.0714286	114.702	10.6222	0.00868496	0.0313171	0.00985284	Il1a	1
GO:1902043	positive regulation of extrinsic apoptotic signaling pathway via death domain receptors	1/18	14/28905	0.0714286	114.702	10.6222	0.00868496	0.0313171	0.00985284	Pmaip1	1
GO:1905048	regulation of metallopeptidase activity	1/18	14/28905	0.0714286	114.702	10.6222	0.00868496	0.0313171	0.00985284	Timp2	1
GO:2001279	regulation of unsaturated fatty acid biosynthetic process	1/18	14/28905	0.0714286	114.702	10.6222	0.00868496	0.0313171	0.00985284	Avpr1a	1
GO:0002285	lymphocyte activation involved in immune response	2/18	230/28905	0.00869565	13.9638	4.92728	0.00886871	0.0318941	0.0100344	Il18/Lgals3	2
GO:0001649	osteoblast differentiation	2/18	231/28905	0.00865801	13.9033	4.91504	0.00894288	0.0320751	0.0100913	Id4/Tnf	2
GO:0007623	circadian rhythm	2/18	232/28905	0.00862069	13.8434	4.90288	0.00901733	0.0322561	0.0101483	Id4/Prf1	2
GO:0002700	regulation of production of molecular mediator of immune response	2/18	233/28905	0.00858369	13.784	4.89079	0.00909206	0.0323307	0.0101717	Il18/Tnf	2
GO:0031669	cellular response to nutrient levels	2/18	235/28905	0.00851064	13.6667	4.86683	0.00924236	0.0323307	0.0101717	Cdkn1a/Pmaip1	2
GO:0043122	regulation of canonical NF-kappaB signal transduction	2/18	235/28905	0.00851064	13.6667	4.86683	0.00924236	0.0323307	0.0101717	Il1a/Tnf	2
GO:0050679	positive regulation of epithelial cell proliferation	2/18	235/28905	0.00851064	13.6667	4.86683	0.00924236	0.0323307	0.0101717	Il18/Tnf	2
GO:0010744	positive regulation of macrophage derived foam cell differentiation	1/18	15/28905	0.0666667	107.056	10.2558	0.00930258	0.0323307	0.0101717	Il18	1
GO:0014049	positive regulation of glutamate secretion	1/18	15/28905	0.0666667	107.056	10.2558	0.00930258	0.0323307	0.0101717	Avpr1a	1
GO:0032308	positive regulation of prostaglandin secretion	1/18	15/28905	0.0666667	107.056	10.2558	0.00930258	0.0323307	0.0101717	Il1a	1
GO:0035933	glucocorticoid secretion	1/18	15/28905	0.0666667	107.056	10.2558	0.00930258	0.0323307	0.0101717	Tspo	1
GO:0043517	positive regulation of DNA damage response, signal transduction by p53 class mediator	1/18	15/28905	0.0666667	107.056	10.2558	0.00930258	0.0323307	0.0101717	Pmaip1	1
GO:0071838	cell proliferation in bone marrow	1/18	15/28905	0.0666667	107.056	10.2558	0.00930258	0.0323307	0.0101717	Lgals3	1
GO:2000343	positive regulation of chemokine (C-X-C motif) ligand 2 production	1/18	15/28905	0.0666667	107.056	10.2558	0.00930258	0.0323307	0.0101717	Tnf	1
GO:0002822	regulation of adaptive immune response based on somatic recombination of immune receptors built from immunoglobulin superfamily domains	2/18	237/28905	0.00843882	13.5513	4.84317	0.00939379	0.0325635	0.010245	Il18/Tnf	2
GO:0051091	positive regulation of DNA-binding transcription factor activity	2/18	238/28905	0.00840336	13.4944	4.83144	0.00946991	0.032743	0.0103015	Il18/Tnf	2
GO:0002706	regulation of lymphocyte mediated immunity	2/18	239/28905	0.0083682	13.4379	4.81979	0.00954632	0.0329046	0.0103523	Il18/Tnf	2
GO:0060047	heart contraction	2/18	240/28905	0.00833333	13.3819	4.8082	0.00962301	0.0329046	0.0103523	Avpr1a/Tnf	2
GO:0043270	positive regulation of monoatomic ion transport	2/18	241/28905	0.00829876	13.3264	4.79668	0.00969997	0.0329046	0.0103523	Lgals3/Tspo	2
GO:0002064	epithelial cell development	2/18	243/28905	0.00823045	13.2167	4.77385	0.00985473	0.0329046	0.0103523	Il1a/Tnf	2
GO:0006978	DNA damage response, signal transduction by p53 class mediator resulting in transcription of p21 class mediator	1/18	16/28905	0.0625	100.365	9.92406	0.00991984	0.0329046	0.0103523	Cdkn1a	1
GO:0010459	negative regulation of heart rate	1/18	16/28905	0.0625	100.365	9.92406	0.00991984	0.0329046	0.0103523	Tnf	1
GO:0031650	regulation of heat generation	1/18	16/28905	0.0625	100.365	9.92406	0.00991984	0.0329046	0.0103523	Tnf	1
GO:0032645	regulation of granulocyte macrophage colony-stimulating factor production	1/18	16/28905	0.0625	100.365	9.92406	0.00991984	0.0329046	0.0103523	Il18	1
GO:0032782	bile acid secretion	1/18	16/28905	0.0625	100.365	9.92406	0.00991984	0.0329046	0.0103523	Tnf	1
GO:0033084	regulation of immature T cell proliferation in thymus	1/18	16/28905	0.0625	100.365	9.92406	0.00991984	0.0329046	0.0103523	Il1a	1
GO:0042359	vitamin D metabolic process	1/18	16/28905	0.0625	100.365	9.92406	0.00991984	0.0329046	0.0103523	Tnf	1
GO:0045760	positive regulation of action potential	1/18	16/28905	0.0625	100.365	9.92406	0.00991984	0.0329046	0.0103523	Tnf	1
GO:0051044	positive regulation of membrane protein ectodomain proteolysis	1/18	16/28905	0.0625	100.365	9.92406	0.00991984	0.0329046	0.0103523	Tnf	1
GO:0051132	NK T cell activation	1/18	16/28905	0.0625	100.365	9.92406	0.00991984	0.0329046	0.0103523	Il18	1
GO:0071801	regulation of podosome assembly	1/18	16/28905	0.0625	100.365	9.92406	0.00991984	0.0329046	0.0103523	Tnf	1
GO:1904181	positive regulation of membrane depolarization	1/18	16/28905	0.0625	100.365	9.92406	0.00991984	0.0329046	0.0103523	Tspo	1
GO:0007188	adenylate cyclase-modulating G protein-coupled receptor signaling pathway	2/18	244/28905	0.00819672	13.1626	4.76254	0.00993253	0.0329046	0.0103523	Gna15/Insl3	2
GO:0045664	regulation of neuron differentiation	2/18	245/28905	0.00816327	13.1088	4.75129	0.0100106	0.0330817	0.010408	Id4/Timp2	2
GO:0044843	cell cycle G1/S phase transition	2/18	247/28905	0.00809717	13.0027	4.72899	0.0101676	0.0335181	0.0105453	Cdkn1a/Id4	2
GO:0010632	regulation of epithelial cell migration	2/18	250/28905	0.008	12.8467	4.69602	0.0104051	0.0341492	0.0107439	Insl3/Tnf	2
GO:0009913	epidermal cell differentiation	2/18	251/28905	0.00796813	12.7955	4.68516	0.0104848	0.0341492	0.0107439	Cdkn1a/Il1a	2
GO:0010466	negative regulation of peptidase activity	2/18	251/28905	0.00796813	12.7955	4.68516	0.0104848	0.0341492	0.0107439	Timp2/Tnf	2
GO:0007252	I-kappaB phosphorylation	1/18	17/28905	0.0588235	94.4608	9.62186	0.0105367	0.0341492	0.0107439	Tnf	1
GO:0032306	regulation of prostaglandin secretion	1/18	17/28905	0.0588235	94.4608	9.62186	0.0105367	0.0341492	0.0107439	Il1a	1
GO:0033083	regulation of immature T cell proliferation	1/18	17/28905	0.0588235	94.4608	9.62186	0.0105367	0.0341492	0.0107439	Il1a	1
GO:0042772	DNA damage response, signal transduction resulting in transcription	1/18	17/28905	0.0588235	94.4608	9.62186	0.0105367	0.0341492	0.0107439	Cdkn1a	1
GO:0003015	heart process	2/18	252/28905	0.00793651	12.7447	4.67435	0.0105648	0.0341579	0.0107466	Avpr1a/Tnf	2
GO:0002685	regulation of leukocyte migration	2/18	253/28905	0.00790514	12.6943	4.66361	0.0106451	0.034171	0.0107507	Il1a/Lgals3	2
GO:0002819	regulation of adaptive immune response	2/18	253/28905	0.00790514	12.6943	4.66361	0.0106451	0.034171	0.0107507	Il18/Tnf	2
GO:2001234	negative regulation of apoptotic signaling pathway	2/18	253/28905	0.00790514	12.6943	4.66361	0.0106451	0.034171	0.0107507	Lgals3/Tnf	2
GO:0097529	myeloid leukocyte migration	2/18	255/28905	0.00784314	12.5948	4.64231	0.0108065	0.0346064	0.0108877	Il1a/Lgals3	2
GO:0050730	regulation of peptidyl-tyrosine phosphorylation	2/18	256/28905	0.0078125	12.5456	4.63175	0.0108876	0.0346447	0.0108997	Il18/Tnf	2
GO:0002830	positive regulation of type 2 immune response	1/18	18/28905	0.0555556	89.213	9.34505	0.0111533	0.0346447	0.0108997	Il18	1
GO:0030730	sequestering of triglyceride	1/18	18/28905	0.0555556	89.213	9.34505	0.0111533	0.0346447	0.0108997	Tnf	1
GO:0032515	negative regulation of phosphoprotein phosphatase activity	1/18	18/28905	0.0555556	89.213	9.34505	0.0111533	0.0346447	0.0108997	Tnf	1
GO:0032604	granulocyte macrophage colony-stimulating factor production	1/18	18/28905	0.0555556	89.213	9.34505	0.0111533	0.0346447	0.0108997	Il18	1
GO:0033080	immature T cell proliferation in thymus	1/18	18/28905	0.0555556	89.213	9.34505	0.0111533	0.0346447	0.0108997	Il1a	1
GO:0042711	maternal behavior	1/18	18/28905	0.0555556	89.213	9.34505	0.0111533	0.0346447	0.0108997	Avpr1a	1
GO:0045837	negative regulation of membrane potential	1/18	18/28905	0.0555556	89.213	9.34505	0.0111533	0.0346447	0.0108997	Pmaip1	1
GO:0048715	negative regulation of oligodendrocyte differentiation	1/18	18/28905	0.0555556	89.213	9.34505	0.0111533	0.0346447	0.0108997	Id4	1
GO:0061042	vascular wound healing	1/18	18/28905	0.0555556	89.213	9.34505	0.0111533	0.0346447	0.0108997	Tnf	1
GO:0098712	L-glutamate import across plasma membrane	1/18	18/28905	0.0555556	89.213	9.34505	0.0111533	0.0346447	0.0108997	Tnf	1
GO:1900221	regulation of amyloid-beta clearance	1/18	18/28905	0.0555556	89.213	9.34505	0.0111533	0.0346447	0.0108997	Tnf	1
GO:1905939	regulation of gonad development	1/18	18/28905	0.0555556	89.213	9.34505	0.0111533	0.0346447	0.0108997	Insl3	1
GO:0008406	gonad development	2/18	260/28905	0.00769231	12.3526	4.59008	0.0112146	0.0346752	0.0109093	Il1a/Insl3	2
GO:0019318	hexose metabolic process	2/18	260/28905	0.00769231	12.3526	4.59008	0.0112146	0.0346752	0.0109093	Pmaip1/Tnf	2
GO:0007249	canonical NF-kappaB signal transduction	2/18	264/28905	0.00757576	12.1654	4.54932	0.0115461	0.035498	0.0111682	Il1a/Tnf	2
GO:0045137	development of primary sexual characteristics	2/18	264/28905	0.00757576	12.1654	4.54932	0.0115461	0.035498	0.0111682	Il1a/Insl3	2
GO:0001820	serotonin secretion	1/18	19/28905	0.0526316	84.5175	9.09023	0.0117694	0.035498	0.0111682	Lgals3	1
GO:0002827	positive regulation of T-helper 1 type immune response	1/18	19/28905	0.0526316	84.5175	9.09023	0.0117694	0.035498	0.0111682	Il18	1
GO:0015867	ATP transport	1/18	19/28905	0.0526316	84.5175	9.09023	0.0117694	0.035498	0.0111682	Ank	1
GO:0033079	immature T cell proliferation	1/18	19/28905	0.0526316	84.5175	9.09023	0.0117694	0.035498	0.0111682	Il1a	1
GO:0045019	negative regulation of nitric oxide biosynthetic process	1/18	19/28905	0.0526316	84.5175	9.09023	0.0117694	0.035498	0.0111682	Tspo	1
GO:1901550	regulation of endothelial cell development	1/18	19/28905	0.0526316	84.5175	9.09023	0.0117694	0.035498	0.0111682	Tnf	1
GO:1903140	regulation of establishment of endothelial barrier	1/18	19/28905	0.0526316	84.5175	9.09023	0.0117694	0.035498	0.0111682	Tnf	1
GO:1904406	negative regulation of nitric oxide metabolic process	1/18	19/28905	0.0526316	84.5175	9.09023	0.0117694	0.035498	0.0111682	Tspo	1
GO:0002221	pattern recognition receptor signaling pathway	2/18	267/28905	0.00749064	12.0287	4.51932	0.0117975	0.035498	0.0111682	Cd14/Tnf	2
GO:0031668	cellular response to extracellular stimulus	2/18	267/28905	0.00749064	12.0287	4.51932	0.0117975	0.035498	0.0111682	Cdkn1a/Pmaip1	2
GO:0045444	fat cell differentiation	2/18	270/28905	0.00740741	11.8951	4.4898	0.0120513	0.0360566	0.011344	Id4/Tnf	2
GO:0140014	mitotic nuclear division	2/18	270/28905	0.00740741	11.8951	4.4898	0.0120513	0.0360566	0.011344	Il1a/Tnf	2
GO:0050870	positive regulation of T cell activation	2/18	272/28905	0.00735294	11.8076	4.47038	0.0122219	0.0360566	0.011344	Il18/Il1a	2
GO:1903522	regulation of blood circulation	2/18	273/28905	0.00732601	11.7643	4.46074	0.0123076	0.0360566	0.011344	Avpr1a/Tnf	2
GO:0002923	regulation of humoral immune response mediated by circulating immunoglobulin	1/18	20/28905	0.05	80.2917	8.85463	0.0123852	0.0360566	0.011344	Tnf	1
GO:0035821	modulation of process of another organism	1/18	20/28905	0.05	80.2917	8.85463	0.0123852	0.0360566	0.011344	Prf1	1
GO:0045948	positive regulation of translational initiation	1/18	20/28905	0.05	80.2917	8.85463	0.0123852	0.0360566	0.011344	Tnf	1
GO:0048712	negative regulation of astrocyte differentiation	1/18	20/28905	0.05	80.2917	8.85463	0.0123852	0.0360566	0.011344	Id4	1
GO:0051956	negative regulation of amino acid transport	1/18	20/28905	0.05	80.2917	8.85463	0.0123852	0.0360566	0.011344	Tnf	1
GO:0060746	parental behavior	1/18	20/28905	0.05	80.2917	8.85463	0.0123852	0.0360566	0.011344	Avpr1a	1
GO:0070886	positive regulation of calcineurin-NFAT signaling cascade	1/18	20/28905	0.05	80.2917	8.85463	0.0123852	0.0360566	0.011344	Tnf	1
GO:0106058	positive regulation of calcineurin-mediated signaling	1/18	20/28905	0.05	80.2917	8.85463	0.0123852	0.0360566	0.011344	Tnf	1
GO:1902004	positive regulation of amyloid-beta formation	1/18	20/28905	0.05	80.2917	8.85463	0.0123852	0.0360566	0.011344	Tnf	1
GO:1905038	regulation of membrane lipid metabolic process	1/18	20/28905	0.05	80.2917	8.85463	0.0123852	0.0360566	0.011344	Tnf	1
GO:2000846	regulation of corticosteroid hormone secretion	1/18	20/28905	0.05	80.2917	8.85463	0.0123852	0.0360566	0.011344	Tspo	1
GO:0090068	positive regulation of cell cycle process	2/18	275/28905	0.00727273	11.6788	4.44162	0.0124797	0.0362532	0.0114058	Il1a/Tnf	2
GO:0002758	innate immune response-activating signaling pathway	2/18	278/28905	0.00719424	11.5528	4.41331	0.01274	0.0365104	0.0114867	Cd14/Tnf	2
GO:0051896	regulation of phosphatidylinositol 3-kinase/protein kinase B signal transduction	2/18	278/28905	0.00719424	11.5528	4.41331	0.01274	0.0365104	0.0114867	Il18/Tnf	2
GO:0051924	regulation of calcium ion transport	2/18	278/28905	0.00719424	11.5528	4.41331	0.01274	0.0365104	0.0114867	Lgals3/Tspo	2
GO:0002281	macrophage activation involved in immune response	1/18	21/28905	0.047619	76.4683	8.63593	0.0130007	0.0365104	0.0114867	Tnf	1
GO:0010958	regulation of amino acid import across plasma membrane	1/18	21/28905	0.047619	76.4683	8.63593	0.0130007	0.0365104	0.0114867	Tnf	1
GO:0032305	positive regulation of icosanoid secretion	1/18	21/28905	0.047619	76.4683	8.63593	0.0130007	0.0365104	0.0114867	Il1a	1
GO:0032310	prostaglandin secretion	1/18	21/28905	0.047619	76.4683	8.63593	0.0130007	0.0365104	0.0114867	Il1a	1
GO:0035234	ectopic germ cell programmed cell death	1/18	21/28905	0.047619	76.4683	8.63593	0.0130007	0.0365104	0.0114867	Il1a	1
GO:0043117	positive regulation of vascular permeability	1/18	21/28905	0.047619	76.4683	8.63593	0.0130007	0.0365104	0.0114867	Il18	1
GO:0045064	T-helper 2 cell differentiation	1/18	21/28905	0.047619	76.4683	8.63593	0.0130007	0.0365104	0.0114867	Il18	1
GO:0046325	negative regulation of glucose import	1/18	21/28905	0.047619	76.4683	8.63593	0.0130007	0.0365104	0.0114867	Tnf	1
GO:0051797	regulation of hair follicle development	1/18	21/28905	0.047619	76.4683	8.63593	0.0130007	0.0365104	0.0114867	Tnf	1
GO:1902074	response to salt	1/18	21/28905	0.047619	76.4683	8.63593	0.0130007	0.0365104	0.0114867	Ank	1
GO:1903789	regulation of amino acid transmembrane transport	1/18	21/28905	0.047619	76.4683	8.63593	0.0130007	0.0365104	0.0114867	Tnf	1
GO:0002274	myeloid leukocyte activation	2/18	281/28905	0.00711744	11.4294	4.38543	0.0130026	0.0365104	0.0114867	Il18/Tnf	2
GO:0005996	monosaccharide metabolic process	2/18	281/28905	0.00711744	11.4294	4.38543	0.0130026	0.0365104	0.0114867	Pmaip1/Tnf	2
GO:0010224	response to UV-B	1/18	22/28905	0.0454545	72.9924	8.4322	0.0136158	0.0379942	0.0119536	Cdkn1a	1
GO:0048245	eosinophil chemotaxis	1/18	22/28905	0.0454545	72.9924	8.4322	0.0136158	0.0379942	0.0119536	Lgals3	1
GO:0060009	Sertoli cell development	1/18	22/28905	0.0454545	72.9924	8.4322	0.0136158	0.0379942	0.0119536	Il1a	1
GO:0002544	chronic inflammatory response	1/18	23/28905	0.0434783	69.8188	8.24179	0.0142305	0.0389816	0.0122642	Tnf	1
GO:0002922	positive regulation of humoral immune response	1/18	23/28905	0.0434783	69.8188	8.24179	0.0142305	0.0389816	0.0122642	Tnf	1
GO:0007620	copulation	1/18	23/28905	0.0434783	69.8188	8.24179	0.0142305	0.0389816	0.0122642	Avpr1a	1
GO:0030656	regulation of vitamin metabolic process	1/18	23/28905	0.0434783	69.8188	8.24179	0.0142305	0.0389816	0.0122642	Tnf	1
GO:0035930	corticosteroid hormone secretion	1/18	23/28905	0.0434783	69.8188	8.24179	0.0142305	0.0389816	0.0122642	Tspo	1
GO:0045624	positive regulation of T-helper cell differentiation	1/18	23/28905	0.0434783	69.8188	8.24179	0.0142305	0.0389816	0.0122642	Il18	1
GO:0050999	regulation of nitric-oxide synthase activity	1/18	23/28905	0.0434783	69.8188	8.24179	0.0142305	0.0389816	0.0122642	Il1a	1
GO:0055062	phosphate ion homeostasis	1/18	23/28905	0.0434783	69.8188	8.24179	0.0142305	0.0389816	0.0122642	Ank	1
GO:0060253	negative regulation of glial cell proliferation	1/18	23/28905	0.0434783	69.8188	8.24179	0.0142305	0.0389816	0.0122642	Tspo	1
GO:0071375	cellular response to peptide hormone stimulus	2/18	296/28905	0.00675676	10.8502	4.25211	0.0143512	0.0392325	0.0123432	Il18/Tnf	2
GO:0007625	grooming behavior	1/18	24/28905	0.0416667	66.9097	8.0633	0.0148448	0.0398529	0.0125383	Avpr1a	1
GO:0032770	positive regulation of monooxygenase activity	1/18	24/28905	0.0416667	66.9097	8.0633	0.0148448	0.0398529	0.0125383	Tnf	1
GO:0033033	negative regulation of myeloid cell apoptotic process	1/18	24/28905	0.0416667	66.9097	8.0633	0.0148448	0.0398529	0.0125383	Il18	1
GO:0034114	regulation of heterotypic cell-cell adhesion	1/18	24/28905	0.0416667	66.9097	8.0633	0.0148448	0.0398529	0.0125383	Tnf	1
GO:0045736	negative regulation of cyclin-dependent protein serine/threonine kinase activity	1/18	24/28905	0.0416667	66.9097	8.0633	0.0148448	0.0398529	0.0125383	Cdkn1a	1
GO:0051900	regulation of mitochondrial depolarization	1/18	24/28905	0.0416667	66.9097	8.0633	0.0148448	0.0398529	0.0125383	Tspo	1
GO:0060055	angiogenesis involved in wound healing	1/18	24/28905	0.0416667	66.9097	8.0633	0.0148448	0.0398529	0.0125383	Tnf	1
GO:2000010	positive regulation of protein localization to cell surface	1/18	24/28905	0.0416667	66.9097	8.0633	0.0148448	0.0398529	0.0125383	Tnf	1
GO:2000269	regulation of fibroblast apoptotic process	1/18	24/28905	0.0416667	66.9097	8.0633	0.0148448	0.0398529	0.0125383	Pmaip1	1
GO:0002218	activation of innate immune response	2/18	303/28905	0.00660066	10.5996	4.19313	0.0150006	0.0401111	0.0126196	Cd14/Tnf	2
GO:0002429	immune response-activating cell surface receptor signaling pathway	2/18	303/28905	0.00660066	10.5996	4.19313	0.0150006	0.0401111	0.0126196	Cd14/Lgals3	2
GO:0010165	response to X-ray	1/18	25/28905	0.04	64.2333	7.89553	0.0154588	0.0406448	0.0127875	Pmaip1	1
GO:0010743	regulation of macrophage derived foam cell differentiation	1/18	25/28905	0.04	64.2333	7.89553	0.0154588	0.0406448	0.0127875	Il18	1
GO:0031571	mitotic G1 DNA damage checkpoint signaling	1/18	25/28905	0.04	64.2333	7.89553	0.0154588	0.0406448	0.0127875	Cdkn1a	1
GO:0043567	regulation of insulin-like growth factor receptor signaling pathway	1/18	25/28905	0.04	64.2333	7.89553	0.0154588	0.0406448	0.0127875	Igfbp6	1
GO:0050860	negative regulation of T cell receptor signaling pathway	1/18	25/28905	0.04	64.2333	7.89553	0.0154588	0.0406448	0.0127875	Lgals3	1
GO:0071800	podosome assembly	1/18	25/28905	0.04	64.2333	7.89553	0.0154588	0.0406448	0.0127875	Tnf	1
GO:0140354	lipid import into cell	1/18	25/28905	0.04	64.2333	7.89553	0.0154588	0.0406448	0.0127875	Plppr4	1
GO:1904030	negative regulation of cyclin-dependent protein kinase activity	1/18	25/28905	0.04	64.2333	7.89553	0.0154588	0.0406448	0.0127875	Cdkn1a	1
GO:0045860	positive regulation of protein kinase activity	2/18	308/28905	0.00649351	10.4275	4.15217	0.0154722	0.0406448	0.0127875	Cdkn1a/Tnf	2
GO:0018108	peptidyl-tyrosine phosphorylation	2/18	309/28905	0.00647249	10.3937	4.14409	0.0155673	0.0407355	0.012816	Il18/Tnf	2
GO:0051222	positive regulation of protein transport	2/18	309/28905	0.00647249	10.3937	4.14409	0.0155673	0.0407355	0.012816	Il1a/Tnf	2
GO:0002703	regulation of leukocyte mediated immunity	2/18	311/28905	0.00643087	10.3269	4.12804	0.0157583	0.0409422	0.012881	Il18/Tnf	2
GO:0018212	peptidyl-tyrosine modification	2/18	311/28905	0.00643087	10.3269	4.12804	0.0157583	0.0409422	0.012881	Il18/Tnf	2
GO:0001818	negative regulation of cytokine production	2/18	312/28905	0.00641026	10.2938	4.12007	0.0158541	0.0409422	0.012881	Tnf/Tspo	2
GO:0002768	immune response-regulating cell surface receptor signaling pathway	2/18	313/28905	0.00638978	10.2609	4.11214	0.0159502	0.0409422	0.012881	Cd14/Lgals3	2
GO:0003084	positive regulation of systemic arterial blood pressure	1/18	26/28905	0.0384615	61.7628	7.73744	0.0160725	0.0409422	0.012881	Avpr1a	1
GO:0009110	vitamin biosynthetic process	1/18	26/28905	0.0384615	61.7628	7.73744	0.0160725	0.0409422	0.012881	Tnf	1
GO:0010829	negative regulation of glucose transmembrane transport	1/18	26/28905	0.0384615	61.7628	7.73744	0.0160725	0.0409422	0.012881	Tnf	1
GO:0014048	regulation of glutamate secretion	1/18	26/28905	0.0384615	61.7628	7.73744	0.0160725	0.0409422	0.012881	Avpr1a	1
GO:0032303	regulation of icosanoid secretion	1/18	26/28905	0.0384615	61.7628	7.73744	0.0160725	0.0409422	0.012881	Il1a	1
GO:0044819	mitotic G1/S transition checkpoint signaling	1/18	26/28905	0.0384615	61.7628	7.73744	0.0160725	0.0409422	0.012881	Cdkn1a	1
GO:0045822	negative regulation of heart contraction	1/18	26/28905	0.0384615	61.7628	7.73744	0.0160725	0.0409422	0.012881	Tnf	1
GO:0072677	eosinophil migration	1/18	26/28905	0.0384615	61.7628	7.73744	0.0160725	0.0409422	0.012881	Lgals3	1
GO:1902993	positive regulation of amyloid precursor protein catabolic process	1/18	26/28905	0.0384615	61.7628	7.73744	0.0160725	0.0409422	0.012881	Tnf	1
GO:2000193	positive regulation of fatty acid transport	1/18	26/28905	0.0384615	61.7628	7.73744	0.0160725	0.0409422	0.012881	Il1a	1
GO:0002699	positive regulation of immune effector process	2/18	315/28905	0.00634921	10.1958	4.09638	0.0161432	0.041028	0.012908	Il18/Tnf	2
GO:0015850	organic hydroxy compound transport	2/18	317/28905	0.00630915	10.1314	4.08076	0.0163372	0.041028	0.012908	Lgals3/Tspo	2
GO:0072659	protein localization to plasma membrane	2/18	317/28905	0.00630915	10.1314	4.08076	0.0163372	0.041028	0.012908	Lgals3/Tnf	2
GO:0048511	rhythmic process	2/18	320/28905	0.00625	10.0365	4.05759	0.0166301	0.041028	0.012908	Id4/Prf1	2
GO:0050954	sensory perception of mechanical stimulus	2/18	320/28905	0.00625	10.0365	4.05759	0.0166301	0.041028	0.012908	Il18/Tnf	2
GO:0002082	regulation of oxidative phosphorylation	1/18	27/28905	0.037037	59.4753	7.58813	0.0166857	0.041028	0.012908	Tnf	1
GO:0006883	intracellular sodium ion homeostasis	1/18	27/28905	0.037037	59.4753	7.58813	0.0166857	0.041028	0.012908	Il1a	1
GO:0010923	negative regulation of phosphatase activity	1/18	27/28905	0.037037	59.4753	7.58813	0.0166857	0.041028	0.012908	Tnf	1
GO:0032740	positive regulation of interleukin-17 production	1/18	27/28905	0.037037	59.4753	7.58813	0.0166857	0.041028	0.012908	Il18	1
GO:0032930	positive regulation of superoxide anion generation	1/18	27/28905	0.037037	59.4753	7.58813	0.0166857	0.041028	0.012908	Il18	1
GO:0035743	CD4-positive, alpha-beta T cell cytokine production	1/18	27/28905	0.037037	59.4753	7.58813	0.0166857	0.041028	0.012908	Il18	1
GO:0042104	positive regulation of activated T cell proliferation	1/18	27/28905	0.037037	59.4753	7.58813	0.0166857	0.041028	0.012908	Il18	1
GO:0046580	negative regulation of Ras protein signal transduction	1/18	27/28905	0.037037	59.4753	7.58813	0.0166857	0.041028	0.012908	Timp2	1
GO:0046716	muscle cell cellular homeostasis	1/18	27/28905	0.037037	59.4753	7.58813	0.0166857	0.041028	0.012908	Ank	1
GO:0051969	regulation of transmission of nerve impulse	1/18	27/28905	0.037037	59.4753	7.58813	0.0166857	0.041028	0.012908	Avpr1a	1
GO:1903579	negative regulation of ATP metabolic process	1/18	27/28905	0.037037	59.4753	7.58813	0.0166857	0.041028	0.012908	Tspo	1
GO:1903747	regulation of establishment of protein localization to mitochondrion	1/18	27/28905	0.037037	59.4753	7.58813	0.0166857	0.041028	0.012908	Pmaip1	1
GO:1904996	positive regulation of leukocyte adhesion to vascular endothelial cell	1/18	27/28905	0.037037	59.4753	7.58813	0.0166857	0.041028	0.012908	Tnf	1
GO:2000810	regulation of bicellular tight junction assembly	1/18	27/28905	0.037037	59.4753	7.58813	0.0166857	0.041028	0.012908	Tnf	1
GO:0043491	phosphatidylinositol 3-kinase/protein kinase B signal transduction	2/18	321/28905	0.00623053	10.0052	4.04993	0.0167282	0.0410573	0.0129173	Il18/Tnf	2
GO:0016311	dephosphorylation	2/18	322/28905	0.00621118	9.97412	4.04231	0.0168266	0.0412236	0.0129696	Plppr4/Tnf	2
GO:0001933	negative regulation of protein phosphorylation	2/18	326/28905	0.00613497	9.85174	4.01216	0.0172226	0.0414562	0.0130428	Cdkn1a/Il18	2
GO:0006817	phosphate ion transport	1/18	28/28905	0.0357143	57.3512	7.44681	0.0172986	0.0414562	0.0130428	Ank	1
GO:0006925	inflammatory cell apoptotic process	1/18	28/28905	0.0357143	57.3512	7.44681	0.0172986	0.0414562	0.0130428	Il18	1
GO:0010575	positive regulation of vascular endothelial growth factor production	1/18	28/28905	0.0357143	57.3512	7.44681	0.0172986	0.0414562	0.0130428	Il1a	1
GO:0021895	cerebral cortex neuron differentiation	1/18	28/28905	0.0357143	57.3512	7.44681	0.0172986	0.0414562	0.0130428	Id4	1
GO:0035308	negative regulation of protein dephosphorylation	1/18	28/28905	0.0357143	57.3512	7.44681	0.0172986	0.0414562	0.0130428	Tnf	1
GO:0045723	positive regulation of fatty acid biosynthetic process	1/18	28/28905	0.0357143	57.3512	7.44681	0.0172986	0.0414562	0.0130428	Avpr1a	1
GO:0060445	branching involved in salivary gland morphogenesis	1/18	28/28905	0.0357143	57.3512	7.44681	0.0172986	0.0414562	0.0130428	Tnf	1
GO:0062098	regulation of programmed necrotic cell death	1/18	28/28905	0.0357143	57.3512	7.44681	0.0172986	0.0414562	0.0130428	Tspo	1
GO:0071480	cellular response to gamma radiation	1/18	28/28905	0.0357143	57.3512	7.44681	0.0172986	0.0414562	0.0130428	Cdkn1a	1
GO:0090200	positive regulation of release of cytochrome c from mitochondria	1/18	28/28905	0.0357143	57.3512	7.44681	0.0172986	0.0414562	0.0130428	Pmaip1	1
GO:1903523	negative regulation of blood circulation	1/18	28/28905	0.0357143	57.3512	7.44681	0.0172986	0.0414562	0.0130428	Tnf	1
GO:0030198	extracellular matrix organization	2/18	327/28905	0.00611621	9.82161	4.0047	0.0173222	0.0414562	0.0130428	Lgals3/Tnf	2
GO:0045229	external encapsulating structure organization	2/18	328/28905	0.00609756	9.79167	3.99727	0.0174221	0.0416212	0.0130947	Lgals3/Tnf	2
GO:0010631	epithelial cell migration	2/18	329/28905	0.00607903	9.7619	3.98988	0.0175223	0.0416386	0.0131001	Insl3/Tnf	2
GO:0043062	extracellular structure organization	2/18	329/28905	0.00607903	9.7619	3.98988	0.0175223	0.0416386	0.0131001	Lgals3/Tnf	2
GO:0051346	negative regulation of hydrolase activity	2/18	329/28905	0.00607903	9.7619	3.98988	0.0175223	0.0416386	0.0131001	Timp2/Tnf	2
GO:0071496	cellular response to external stimulus	2/18	331/28905	0.0060423	9.70292	3.97519	0.0177233	0.0417119	0.0131232	Cdkn1a/Pmaip1	2
GO:0090132	epithelium migration	2/18	331/28905	0.0060423	9.70292	3.97519	0.0177233	0.0417119	0.0131232	Insl3/Tnf	2
GO:0015813	L-glutamate transmembrane transport	1/18	29/28905	0.0344828	55.3736	7.31278	0.0179112	0.0417119	0.0131232	Tnf	1
GO:0034143	regulation of toll-like receptor 4 signaling pathway	1/18	29/28905	0.0344828	55.3736	7.31278	0.0179112	0.0417119	0.0131232	Cd14	1
GO:0046688	response to copper ion	1/18	29/28905	0.0344828	55.3736	7.31278	0.0179112	0.0417119	0.0131232	Il1a	1
GO:0060008	Sertoli cell differentiation	1/18	29/28905	0.0344828	55.3736	7.31278	0.0179112	0.0417119	0.0131232	Il1a	1
GO:0072567	chemokine (C-X-C motif) ligand 2 production	1/18	29/28905	0.0344828	55.3736	7.31278	0.0179112	0.0417119	0.0131232	Tnf	1
GO:2000341	regulation of chemokine (C-X-C motif) ligand 2 production	1/18	29/28905	0.0344828	55.3736	7.31278	0.0179112	0.0417119	0.0131232	Tnf	1
GO:2000831	regulation of steroid hormone secretion	1/18	29/28905	0.0344828	55.3736	7.31278	0.0179112	0.0417119	0.0131232	Tspo	1
GO:0009416	response to light stimulus	2/18	333/28905	0.00600601	9.64464	3.96062	0.0179253	0.0417119	0.0131232	Cdkn1a/Pmaip1	2
GO:0050708	regulation of protein secretion	2/18	333/28905	0.00600601	9.64464	3.96062	0.0179253	0.0417119	0.0131232	Il1a/Tnf	2
GO:0090130	tissue migration	2/18	333/28905	0.00600601	9.64464	3.96062	0.0179253	0.0417119	0.0131232	Insl3/Tnf	2
GO:0007548	sex differentiation	2/18	336/28905	0.00595238	9.55853	3.93899	0.0182301	0.0421159	0.0132503	Il1a/Insl3	2
GO:0010742	macrophage derived foam cell differentiation	1/18	30/28905	0.0333333	53.5278	7.18543	0.0185234	0.0421159	0.0132503	Il18	1
GO:0015732	prostaglandin transport	1/18	30/28905	0.0333333	53.5278	7.18543	0.0185234	0.0421159	0.0132503	Il1a	1
GO:0022010	central nervous system myelination	1/18	30/28905	0.0333333	53.5278	7.18543	0.0185234	0.0421159	0.0132503	Id4	1
GO:0031664	regulation of lipopolysaccharide-mediated signaling pathway	1/18	30/28905	0.0333333	53.5278	7.18543	0.0185234	0.0421159	0.0132503	Cd14	1
GO:0032291	axon ensheathment in central nervous system	1/18	30/28905	0.0333333	53.5278	7.18543	0.0185234	0.0421159	0.0132503	Id4	1
GO:0032891	negative regulation of organic acid transport	1/18	30/28905	0.0333333	53.5278	7.18543	0.0185234	0.0421159	0.0132503	Tnf	1
GO:0044346	fibroblast apoptotic process	1/18	30/28905	0.0333333	53.5278	7.18543	0.0185234	0.0421159	0.0132503	Pmaip1	1
GO:1900543	negative regulation of purine nucleotide metabolic process	1/18	30/28905	0.0333333	53.5278	7.18543	0.0185234	0.0421159	0.0132503	Tspo	1
GO:1901524	regulation of mitophagy	1/18	30/28905	0.0333333	53.5278	7.18543	0.0185234	0.0421159	0.0132503	Tspo	1
GO:2000272	negative regulation of signaling receptor activity	1/18	30/28905	0.0333333	53.5278	7.18543	0.0185234	0.0421159	0.0132503	Tnf	1
GO:0006959	humoral immune response	2/18	339/28905	0.00589971	9.47394	3.91764	0.0185372	0.0421159	0.0132503	Lgals3/Tnf	2
GO:0030100	regulation of endocytosis	2/18	339/28905	0.00589971	9.47394	3.91764	0.0185372	0.0421159	0.0132503	Cd14/Lgals3	2
GO:0046883	regulation of hormone secretion	2/18	339/28905	0.00589971	9.47394	3.91764	0.0185372	0.0421159	0.0132503	Tnf/Tspo	2
GO:0030217	T cell differentiation	2/18	343/28905	0.0058309	9.36346	3.88958	0.0189501	0.0426814	0.0134282	Il18/Il1a	2
GO:0003085	negative regulation of systemic arterial blood pressure	1/18	31/28905	0.0322581	51.8011	7.06422	0.0191352	0.0426814	0.0134282	Tnf	1
GO:0010460	positive regulation of heart rate	1/18	31/28905	0.0322581	51.8011	7.06422	0.0191352	0.0426814	0.0134282	Avpr1a	1
GO:0016242	negative regulation of macroautophagy	1/18	31/28905	0.0322581	51.8011	7.06422	0.0191352	0.0426814	0.0134282	Tspo	1
GO:0032928	regulation of superoxide anion generation	1/18	31/28905	0.0322581	51.8011	7.06422	0.0191352	0.0426814	0.0134282	Il18	1
GO:0042634	regulation of hair cycle	1/18	31/28905	0.0322581	51.8011	7.06422	0.0191352	0.0426814	0.0134282	Tnf	1
GO:0045980	negative regulation of nucleotide metabolic process	1/18	31/28905	0.0322581	51.8011	7.06422	0.0191352	0.0426814	0.0134282	Tspo	1
GO:0048266	behavioral response to pain	1/18	31/28905	0.0322581	51.8011	7.06422	0.0191352	0.0426814	0.0134282	Tspo	1
GO:0050858	negative regulation of antigen receptor-mediated signaling pathway	1/18	31/28905	0.0322581	51.8011	7.06422	0.0191352	0.0426814	0.0134282	Lgals3	1
GO:0051882	mitochondrial depolarization	1/18	31/28905	0.0322581	51.8011	7.06422	0.0191352	0.0426814	0.0134282	Tspo	1
GO:1900017	positive regulation of cytokine production involved in inflammatory response	1/18	31/28905	0.0322581	51.8011	7.06422	0.0191352	0.0426814	0.0134282	Tnf	1
GO:1901653	cellular response to peptide	2/18	346/28905	0.00578035	9.28227	3.86883	0.0192624	0.0428376	0.0134774	Il18/Tnf	2
GO:0042326	negative regulation of phosphorylation	2/18	349/28905	0.00573066	9.20248	3.84834	0.0195768	0.0428376	0.0134774	Cdkn1a/Il18	2
GO:0001516	prostaglandin biosynthetic process	1/18	32/28905	0.03125	50.1823	6.94867	0.0197467	0.0428376	0.0134774	Avpr1a	1
GO:0001780	neutrophil homeostasis	1/18	32/28905	0.03125	50.1823	6.94867	0.0197467	0.0428376	0.0134774	Il18	1
GO:0006837	serotonin transport	1/18	32/28905	0.03125	50.1823	6.94867	0.0197467	0.0428376	0.0134774	Lgals3	1
GO:0010623	programmed cell death involved in cell development	1/18	32/28905	0.03125	50.1823	6.94867	0.0197467	0.0428376	0.0134774	Il1a	1
GO:0015868	purine ribonucleotide transport	1/18	32/28905	0.03125	50.1823	6.94867	0.0197467	0.0428376	0.0134774	Ank	1
GO:0034505	tooth mineralization	1/18	32/28905	0.03125	50.1823	6.94867	0.0197467	0.0428376	0.0134774	Ank	1
GO:0035094	response to nicotine	1/18	32/28905	0.03125	50.1823	6.94867	0.0197467	0.0428376	0.0134774	Tnf	1
GO:0046457	prostanoid biosynthetic process	1/18	32/28905	0.03125	50.1823	6.94867	0.0197467	0.0428376	0.0134774	Avpr1a	1
GO:0050995	negative regulation of lipid catabolic process	1/18	32/28905	0.03125	50.1823	6.94867	0.0197467	0.0428376	0.0134774	Tnf	1
GO:0051503	adenine nucleotide transport	1/18	32/28905	0.03125	50.1823	6.94867	0.0197467	0.0428376	0.0134774	Ank	1
GO:0090077	foam cell differentiation	1/18	32/28905	0.03125	50.1823	6.94867	0.0197467	0.0428376	0.0134774	Il18	1
GO:0090280	positive regulation of calcium ion import	1/18	32/28905	0.03125	50.1823	6.94867	0.0197467	0.0428376	0.0134774	Lgals3	1
GO:1901099	negative regulation of signal transduction in absence of ligand	1/18	32/28905	0.03125	50.1823	6.94867	0.0197467	0.0428376	0.0134774	Tnf	1
GO:1903146	regulation of autophagy of mitochondrion	1/18	32/28905	0.03125	50.1823	6.94867	0.0197467	0.0428376	0.0134774	Tspo	1
GO:2001240	negative regulation of extrinsic apoptotic signaling pathway in absence of ligand	1/18	32/28905	0.03125	50.1823	6.94867	0.0197467	0.0428376	0.0134774	Tnf	1
GO:0033674	positive regulation of kinase activity	2/18	355/28905	0.0056338	9.04695	3.80808	0.0202122	0.0436702	0.0137393	Cdkn1a/Tnf	2
GO:0002825	regulation of T-helper 1 type immune response	1/18	33/28905	0.030303	48.6616	6.83835	0.0203578	0.0436702	0.0137393	Il18	1
GO:0015865	purine nucleotide transport	1/18	33/28905	0.030303	48.6616	6.83835	0.0203578	0.0436702	0.0137393	Ank	1
GO:0032819	positive regulation of natural killer cell proliferation	1/18	33/28905	0.030303	48.6616	6.83835	0.0203578	0.0436702	0.0137393	Il18	1
GO:0034138	toll-like receptor 3 signaling pathway	1/18	33/28905	0.030303	48.6616	6.83835	0.0203578	0.0436702	0.0137393	Tnf	1
GO:0060740	prostate gland epithelium morphogenesis	1/18	33/28905	0.030303	48.6616	6.83835	0.0203578	0.0436702	0.0137393	Id4	1
GO:1901798	positive regulation of signal transduction by p53 class mediator	1/18	33/28905	0.030303	48.6616	6.83835	0.0203578	0.0436702	0.0137393	Pmaip1	1
GO:0045861	negative regulation of proteolysis	2/18	357/28905	0.00560224	8.99627	3.79487	0.020426	0.0436772	0.0137415	Timp2/Tnf	2
GO:0045862	positive regulation of proteolysis	2/18	357/28905	0.00560224	8.99627	3.79487	0.020426	0.0436772	0.0137415	Pmaip1/Tnf	2
GO:0045787	positive regulation of cell cycle	2/18	359/28905	0.00557103	8.94615	3.78177	0.0206407	0.0440662	0.0138639	Il1a/Tnf	2
GO:0002726	positive regulation of T cell cytokine production	1/18	34/28905	0.0294118	47.2304	6.73287	0.0209685	0.0442742	0.0139294	Il18	1
GO:0002828	regulation of type 2 immune response	1/18	34/28905	0.0294118	47.2304	6.73287	0.0209685	0.0442742	0.0139294	Il18	1
GO:0035929	steroid hormone secretion	1/18	34/28905	0.0294118	47.2304	6.73287	0.0209685	0.0442742	0.0139294	Tspo	1
GO:0043950	positive regulation of cAMP-mediated signaling	1/18	34/28905	0.0294118	47.2304	6.73287	0.0209685	0.0442742	0.0139294	Insl3	1
GO:0051957	positive regulation of amino acid transport	1/18	34/28905	0.0294118	47.2304	6.73287	0.0209685	0.0442742	0.0139294	Avpr1a	1
GO:0060512	prostate gland morphogenesis	1/18	34/28905	0.0294118	47.2304	6.73287	0.0209685	0.0442742	0.0139294	Id4	1
GO:1904706	negative regulation of vascular associated smooth muscle cell proliferation	1/18	34/28905	0.0294118	47.2304	6.73287	0.0209685	0.0442742	0.0139294	Cdkn1a	1
GO:0042176	regulation of protein catabolic process	2/18	363/28905	0.00550964	8.84757	3.75587	0.021073	0.044425	0.0139768	Timp2/Tnf	2
GO:0051235	maintenance of location	2/18	366/28905	0.00546448	8.77505	3.7367	0.0213997	0.0450431	0.0141713	Tnf/Tspo	2
GO:0002719	negative regulation of cytokine production involved in immune response	1/18	35/28905	0.0285714	45.881	6.63188	0.0215789	0.0452082	0.0142232	Tnf	1
GO:0032817	regulation of natural killer cell proliferation	1/18	35/28905	0.0285714	45.881	6.63188	0.0215789	0.0452082	0.0142232	Il18	1
GO:0043372	positive regulation of CD4-positive, alpha-beta T cell differentiation	1/18	35/28905	0.0285714	45.881	6.63188	0.0215789	0.0452082	0.0142232	Il18	1
GO:1902105	regulation of leukocyte differentiation	2/18	369/28905	0.00542005	8.7037	3.71775	0.0217285	0.0454508	0.0142995	Il18/Tnf	2
GO:0010574	regulation of vascular endothelial growth factor production	1/18	36/28905	0.0277778	44.6065	6.53507	0.022189	0.0460558	0.0144899	Il1a	1
GO:0032369	negative regulation of lipid transport	1/18	36/28905	0.0277778	44.6065	6.53507	0.022189	0.0460558	0.0144899	Tspo	1
GO:0043537	negative regulation of blood vessel endothelial cell migration	1/18	36/28905	0.0277778	44.6065	6.53507	0.022189	0.0460558	0.0144899	Tnf	1
GO:0051953	negative regulation of amine transport	1/18	36/28905	0.0277778	44.6065	6.53507	0.022189	0.0460558	0.0144899	Tnf	1
GO:1901889	negative regulation of cell junction assembly	1/18	36/28905	0.0277778	44.6065	6.53507	0.022189	0.0460558	0.0144899	Tnf	1
GO:0006775	fat-soluble vitamin metabolic process	1/18	37/28905	0.027027	43.4009	6.44216	0.0227986	0.0465314	0.0146395	Tnf	1
GO:0007435	salivary gland morphogenesis	1/18	37/28905	0.027027	43.4009	6.44216	0.0227986	0.0465314	0.0146395	Tnf	1
GO:0014047	glutamate secretion	1/18	37/28905	0.027027	43.4009	6.44216	0.0227986	0.0465314	0.0146395	Avpr1a	1
GO:0030431	sleep	1/18	37/28905	0.027027	43.4009	6.44216	0.0227986	0.0465314	0.0146395	Il18	1
GO:0032967	positive regulation of collagen biosynthetic process	1/18	37/28905	0.027027	43.4009	6.44216	0.0227986	0.0465314	0.0146395	Il18	1
GO:0043516	regulation of DNA damage response, signal transduction by p53 class mediator	1/18	37/28905	0.027027	43.4009	6.44216	0.0227986	0.0465314	0.0146395	Pmaip1	1
GO:0045686	negative regulation of glial cell differentiation	1/18	37/28905	0.027027	43.4009	6.44216	0.0227986	0.0465314	0.0146395	Id4	1
GO:0048710	regulation of astrocyte differentiation	1/18	37/28905	0.027027	43.4009	6.44216	0.0227986	0.0465314	0.0146395	Id4	1
GO:0090322	regulation of superoxide metabolic process	1/18	37/28905	0.027027	43.4009	6.44216	0.0227986	0.0465314	0.0146395	Il18	1
GO:0097242	amyloid-beta clearance	1/18	37/28905	0.027027	43.4009	6.44216	0.0227986	0.0465314	0.0146395	Tnf	1
GO:1903715	regulation of aerobic respiration	1/18	37/28905	0.027027	43.4009	6.44216	0.0227986	0.0465314	0.0146395	Tnf	1
GO:0006862	nucleotide transport	1/18	38/28905	0.0263158	42.2588	6.35289	0.0234079	0.0470608	0.0148061	Ank	1
GO:0007212	dopamine receptor signaling pathway	1/18	38/28905	0.0263158	42.2588	6.35289	0.0234079	0.0470608	0.0148061	Gna15	1
GO:0033032	regulation of myeloid cell apoptotic process	1/18	38/28905	0.0263158	42.2588	6.35289	0.0234079	0.0470608	0.0148061	Il18	1
GO:0043243	positive regulation of protein-containing complex disassembly	1/18	38/28905	0.0263158	42.2588	6.35289	0.0234079	0.0470608	0.0148061	Tnf	1
GO:0060441	epithelial tube branching involved in lung morphogenesis	1/18	38/28905	0.0263158	42.2588	6.35289	0.0234079	0.0470608	0.0148061	Tnf	1
GO:0070266	necroptotic process	1/18	38/28905	0.0263158	42.2588	6.35289	0.0234079	0.0470608	0.0148061	Tnf	1
GO:0070328	triglyceride homeostasis	1/18	38/28905	0.0263158	42.2588	6.35289	0.0234079	0.0470608	0.0148061	Il18	1
GO:1904994	regulation of leukocyte adhesion to vascular endothelial cell	1/18	38/28905	0.0263158	42.2588	6.35289	0.0234079	0.0470608	0.0148061	Tnf	1
GO:2000191	regulation of fatty acid transport	1/18	38/28905	0.0263158	42.2588	6.35289	0.0234079	0.0470608	0.0148061	Il1a	1
GO:2000279	negative regulation of DNA biosynthetic process	1/18	38/28905	0.0263158	42.2588	6.35289	0.0234079	0.0470608	0.0148061	Cdkn1a	1
GO:0001556	oocyte maturation	1/18	39/28905	0.025641	41.1752	6.26702	0.0240169	0.0479981	0.015101	Insl3	1
GO:0032736	positive regulation of interleukin-13 production	1/18	39/28905	0.025641	41.1752	6.26702	0.0240169	0.0479981	0.015101	Il18	1
GO:0055090	acylglycerol homeostasis	1/18	39/28905	0.025641	41.1752	6.26702	0.0240169	0.0479981	0.015101	Il18	1
GO:1902003	regulation of amyloid-beta formation	1/18	39/28905	0.025641	41.1752	6.26702	0.0240169	0.0479981	0.015101	Tnf	1
GO:0051090	regulation of DNA-binding transcription factor activity	2/18	391/28905	0.00511509	8.21398	3.58508	0.0242047	0.0483016	0.0151964	Il18/Tnf	2
GO:0001787	natural killer cell proliferation	1/18	40/28905	0.025	40.1458	6.18435	0.0246255	0.0486363	0.0153017	Il18	1
GO:0007095	mitotic G2 DNA damage checkpoint signaling	1/18	40/28905	0.025	40.1458	6.18435	0.0246255	0.0486363	0.0153017	Cdkn1a	1
GO:0010714	positive regulation of collagen metabolic process	1/18	40/28905	0.025	40.1458	6.18435	0.0246255	0.0486363	0.0153017	Il18	1
GO:0035305	negative regulation of dephosphorylation	1/18	40/28905	0.025	40.1458	6.18435	0.0246255	0.0486363	0.0153017	Tnf	1
GO:0045672	positive regulation of osteoclast differentiation	1/18	40/28905	0.025	40.1458	6.18435	0.0246255	0.0486363	0.0153017	Tnf	1
GO:0050901	leukocyte tethering or rolling	1/18	40/28905	0.025	40.1458	6.18435	0.0246255	0.0486363	0.0153017	Tnf	1
GO:0051938	L-glutamate import	1/18	40/28905	0.025	40.1458	6.18435	0.0246255	0.0486363	0.0153017	Tnf	1
GO:0043434	response to peptide hormone	2/18	399/28905	0.00501253	8.04929	3.53938	0.0251329	0.0494743	0.0155654	Il18/Tnf	2
GO:0002418	immune response to tumor cell	1/18	41/28905	0.0243902	39.1667	6.10467	0.0252337	0.0494743	0.0155654	Prf1	1
GO:0032743	positive regulation of interleukin-2 production	1/18	41/28905	0.0243902	39.1667	6.10467	0.0252337	0.0494743	0.0155654	Il1a	1
GO:0045601	regulation of endothelial cell differentiation	1/18	41/28905	0.0243902	39.1667	6.10467	0.0252337	0.0494743	0.0155654	Tnf	1
GO:0051353	positive regulation of oxidoreductase activity	1/18	41/28905	0.0243902	39.1667	6.10467	0.0252337	0.0494743	0.0155654	Tnf	1
GO:1990778	protein localization to cell periphery	2/18	402/28905	0.00497512	7.98922	3.52258	0.0254847	0.0498937	0.0156973	Lgals3/Tnf	2

### Sheet: Antioxidants_vs_ctrl_48h
genes	logFC	p	FDR	gene_biotype	tf_family	gene_description	log10p	Status
Add1	0.124426	4.68905e-05	0.000117843	protein_coding	-	adducin 1 (alpha) [Source:MGI Symbol;Acc:MGI:87918]	3.9287	Stable
Aifm3	-0.199022	0.0984686	0.15046	protein_coding	-	apoptosis-inducing factor, mitochondrion-associated 3 [Source:MGI Symbol;Acc:MGI:1919418]	0.822579	Stable
Amh	0.37328	1.32596e-12	5.62797e-12	protein_coding	-	anti-Mullerian hormone [Source:MGI Symbol;Acc:MGI:88006]	11.2496	Stable
Amhr2	-0.487168	1.30789e-66	3.56868e-65	protein_coding	-	anti-Mullerian hormone type 2 receptor [Source:MGI Symbol;Acc:MGI:105062]	64.4475	Stable
Ank	-0.590711	2.19905e-14	1.05005e-13	protein_coding	-	progressive ankylosis [Source:MGI Symbol;Acc:MGI:3045421]	12.9788	Down-regulated
Anxa1	0.628981	1.77578e-07	5.65289e-07	protein_coding	-	annexin A1 [Source:MGI Symbol;Acc:MGI:96819]	6.24773	Up-regulated
App	-0.0909391	1.06936e-05	2.83676e-05	protein_coding	-	amyloid beta (A4) precursor protein [Source:MGI Symbol;Acc:MGI:88059]	4.54718	Stable
Ar	0.140043	5.6318e-05	0.000139698	protein_coding	ESR-like	androgen receptor [Source:MGI Symbol;Acc:MGI:88064]	3.85481	Stable
Atf3	-0.485313	0.0713533	0.112632	protein_coding	TF_bZIP	activating transcription factor 3 [Source:MGI Symbol;Acc:MGI:109384]	0.948338	Stable
Avpr1a	-0.610104	0.000352334	0.000810793	protein_coding	-	arginine vasopressin receptor 1A [Source:MGI Symbol;Acc:MGI:1859216]	3.09109	Down-regulated
Bax	-0.262615	0.0159674	0.0277252	protein_coding	-	BCL2-associated X protein [Source:MGI Symbol;Acc:MGI:99702]	1.55713	Stable
Bcap31	-0.0704644	0.26219	0.350197	protein_coding	-	B cell receptor associated protein 31 [Source:MGI Symbol;Acc:MGI:1350933]	0.455687	Stable
Bcl10	-0.102911	0.227833	0.317636	protein_coding	-	B cell leukemia/lymphoma 10 [Source:MGI Symbol;Acc:MGI:1337994]	0.49807	Stable
Bcl2l1	0.0307151	0.571634	0.653785	protein_coding	-	BCL2-like 1 [Source:MGI Symbol;Acc:MGI:88139]	0.184565	Stable
Bcl2l10	1.12141	1	1	protein_coding	-	Bcl2-like 10 [Source:MGI Symbol;Acc:MGI:1330841]	0	Stable
Bcl2l11	0.026244	0.692289	0.759926	protein_coding	-	BCL2-like 11 (apoptosis facilitator) [Source:MGI Symbol;Acc:MGI:1197519]	0.119229	Stable
Bcl2l2	-0.0427182	0.527505	0.618119	protein_coding	-	BCL2-like 2 [Source:MGI Symbol;Acc:MGI:108052]	0.208928	Stable
Bcl6b	0.235631	0.279587	0.368284	protein_coding	ZBTB	B cell CLL/lymphoma 6, member B [Source:MGI Symbol;Acc:MGI:1278332]	0.433817	Stable
Bgn	0.532035	7.34097e-61	1.75266e-59	protein_coding	-	biglycan [Source:MGI Symbol;Acc:MGI:88158]	58.7563	Stable
Bid	0.027655	0.80431	0.867928	protein_coding	-	BH3 interacting domain death agonist [Source:MGI Symbol;Acc:MGI:108093]	0.0615164	Stable
Bik	-0.407909	0.0513756	0.0817728	protein_coding	-	BCL2-interacting killer [Source:MGI Symbol;Acc:MGI:1206591]	1.08739	Stable
Birc3	0.152043	0.210134	0.295114	protein_coding	-	baculoviral IAP repeat-containing 3 [Source:MGI Symbol;Acc:MGI:1197007]	0.53001	Stable
Bmf	0.0607687	0.522712	0.616284	protein_coding	-	BCL2 modifying factor [Source:MGI Symbol;Acc:MGI:2176433]	0.210219	Stable
Bmp2	0.0003309	1	1	protein_coding	-	bone morphogenetic protein 2 [Source:MGI Symbol;Acc:MGI:88177]	0	Stable
Bmp4	-0.197775	0.453372	0.558671	protein_coding	-	bone morphogenetic protein 4 [Source:MGI Symbol;Acc:MGI:88180]	0.252844	Stable
Bnip3l	-0.0534172	0.13952	0.203422	protein_coding	-	BCL2/adenovirus E1B interacting protein 3-like [Source:MGI Symbol;Acc:MGI:1332659]	0.691603	Stable
Brca1	0.0384543	0.414449	0.520788	protein_coding	-	breast cancer 1, early onset [Source:MGI Symbol;Acc:MGI:104537]	0.283339	Stable
Btg2	0.296077	0.00030584	0.000712384	protein_coding	-	BTG anti-proliferation factor 2 [Source:MGI Symbol;Acc:MGI:108384]	3.14729	Stable
Btg3	-0.503341	1.08262e-14	5.30207e-14	protein_coding	-	BTG anti-proliferation factor 3 [Source:MGI Symbol;Acc:MGI:109532]	13.2756	Stable
Casp1	-0.508756	0.541256	0.626748	protein_coding	-	caspase 1 [Source:MGI Symbol;Acc:MGI:96544]	0.202907	Stable
Casp2	0.41586	1.40112e-18	7.871e-18	protein_coding	-	caspase 2 [Source:MGI Symbol;Acc:MGI:97295]	17.104	Stable
Casp3	-0.273224	0.0222761	0.0383309	protein_coding	-	caspase 3 [Source:MGI Symbol;Acc:MGI:107739]	1.41645	Stable
Casp4	1.95968	0.00434351	0.00864177	protein_coding	-	caspase 4, apoptosis-related cysteine peptidase [Source:MGI Symbol;Acc:MGI:107700]	2.0634	Up-regulated
Casp6	-0.12762	0.164078	0.233872	protein_coding	-	caspase 6 [Source:MGI Symbol;Acc:MGI:1312921]	0.631021	Stable
Casp7	-0.00164845	1	1	protein_coding	-	caspase 7 [Source:MGI Symbol;Acc:MGI:109383]	0	Stable
Casp8	0.315276	0.00198262	0.00411609	protein_coding	-	caspase 8 [Source:MGI Symbol;Acc:MGI:1261423]	2.38552	Stable
Casp9	0.0153787	0.851078	0.903088	protein_coding	-	caspase 9 [Source:MGI Symbol;Acc:MGI:1277950]	0.04427	Stable
Cav1	-0.106819	0.0236491	0.0399733	protein_coding	-	caveolin 1, caveolae protein [Source:MGI Symbol;Acc:MGI:102709]	1.39823	Stable
Ccna1	-0.77198	0.143307	0.20736	protein_coding	-	cyclin A1 [Source:MGI Symbol;Acc:MGI:108042]	0.683274	Stable
Ccnd1	-0.246735	3.77695e-05	9.7486e-05	protein_coding	-	cyclin D1 [Source:MGI Symbol;Acc:MGI:88313]	4.01106	Stable
Ccnd2	0.690667	4.64678e-134	4.43768e-132	protein_coding	-	cyclin D2 [Source:MGI Symbol;Acc:MGI:88314]	131.353	Up-regulated
Cd14	-1.55582	0.00071727	0.00161175	protein_coding	-	CD14 antigen [Source:MGI Symbol;Acc:MGI:88318]	2.7927	Down-regulated
Cd2	2.65294	0.125	0.185078	protein_coding	-	CD2 antigen [Source:MGI Symbol;Acc:MGI:88320]	0.732646	Stable
Cd38	0.151232	0.582476	0.662219	protein_coding	-	CD38 antigen [Source:MGI Symbol;Acc:MGI:107474]	0.178998	Stable
Cd44	0.49689	0.0054428	0.0103957	protein_coding	-	CD44 antigen [Source:MGI Symbol;Acc:MGI:88338]	1.98314	Stable
Cdc25b	0.159656	0.157704	0.226477	protein_coding	-	cell division cycle 25B [Source:MGI Symbol;Acc:MGI:99701]	0.644977	Stable
Cdk2	-0.390296	7.69287e-18	4.19811e-17	protein_coding	-	cyclin-dependent kinase 2 [Source:MGI Symbol;Acc:MGI:104772]	16.3769	Stable
Cdkn1a	-0.849977	0.000262168	0.000618199	protein_coding	-	cyclin-dependent kinase inhibitor 1A (P21) [Source:MGI Symbol;Acc:MGI:104556]	3.20887	Down-regulated
Cdkn1b	-0.188764	0.0086948	0.0158162	protein_coding	-	cyclin-dependent kinase inhibitor 1B [Source:MGI Symbol;Acc:MGI:104565]	1.8009	Stable
Cflar	0.519556	2.74846e-29	2.91642e-28	protein_coding	-	CASP8 and FADD-like apoptosis regulator [Source:MGI Symbol;Acc:MGI:1336166]	27.5351	Stable
Clu	-0.211639	3.58252e-56	7.60291e-55	protein_coding	-	clusterin [Source:MGI Symbol;Acc:MGI:88423]	54.119	Stable
Crebbp	0.472266	6.98693e-101	3.33626e-99	protein_coding	-	CREB binding protein [Source:MGI Symbol;Acc:MGI:1098280]	98.4767	Stable
Cth	-0.53799	0.0468501	0.0764818	protein_coding	-	cystathionase (cystathionine gamma-lyase) [Source:MGI Symbol;Acc:MGI:1339968]	1.11644	Stable
Ctnnb1	-0.0481986	0.00468784	0.0092307	protein_coding	-	catenin (cadherin associated protein), beta 1 [Source:MGI Symbol;Acc:MGI:88276]	2.03477	Stable
Cyld	-0.118701	0.00483769	0.00942855	protein_coding	-	CYLD lysine 63 deubiquitinase [Source:MGI Symbol;Acc:MGI:1921506]	2.02556	Stable
Cyp11a1	-0.213904	0.000147802	0.000357344	protein_coding	-	cytochrome P450, family 11, subfamily a, polypeptide 1 [Source:MGI Symbol;Acc:MGI:88582]	3.44691	Stable
Cyp17a1	1.25228	1.59563e-89	6.09531e-88	protein_coding	-	cytochrome P450, family 17, subfamily a, polypeptide 1 [Source:MGI Symbol;Acc:MGI:88586]	87.215	Up-regulated
Cyp26b1	-0.150997	5.45453e-13	2.36776e-12	protein_coding	-	cytochrome P450, family 26, subfamily b, polypeptide 1 [Source:MGI Symbol;Acc:MGI:2176159]	11.6257	Stable
Dap	0.0498722	0.624304	0.698099	protein_coding	-	death-associated protein [Source:MGI Symbol;Acc:MGI:1918190]	0.156083	Stable
Dap3	-0.205677	4.02455e-05	0.000102492	protein_coding	-	death associated protein 3 [Source:MGI Symbol;Acc:MGI:1929538]	3.98931	Stable
Dcn	-0.0281077	0.345542	0.448969	protein_coding	-	decorin [Source:MGI Symbol;Acc:MGI:94872]	0.347783	Stable
Ddit3	-0.412302	0.025669	0.0430069	protein_coding	-	DNA-damage inducible transcript 3 [Source:MGI Symbol;Acc:MGI:109247]	1.36646	Stable
Ddit3	-0.412302	0.025669	0.0430069	protein_coding	TF_bZIP	DNA-damage inducible transcript 3 [Source:MGI Symbol;Acc:MGI:109247]	1.36646	Stable
Dffa	-0.542584	5.94628e-06	1.646e-05	protein_coding	-	DNA fragmentation factor, alpha subunit [Source:MGI Symbol;Acc:MGI:1196227]	4.78357	Stable
Dhh	-0.0317831	0.517782	0.616284	protein_coding	-	desert hedgehog [Source:MGI Symbol;Acc:MGI:94891]	0.210219	Stable
Diablo	-0.0366052	0.758397	0.827736	protein_coding	-	diablo, IAP-binding mitochondrial protein [Source:MGI Symbol;Acc:MGI:1913843]	0.0821081	Stable
Dnaja1	-0.132537	9.33725e-05	0.000228643	protein_coding	-	DnaJ heat shock protein family (Hsp40) member A1 [Source:MGI Symbol;Acc:MGI:1270129]	3.64084	Stable
Dnajc3	-0.494461	2.83609e-28	2.85101e-27	protein_coding	-	DnaJ heat shock protein family (Hsp40) member C3 [Source:MGI Symbol;Acc:MGI:107373]	26.545	Stable
Dnm1l	-0.0398679	0.24815	0.333779	protein_coding	-	dynamin 1-like [Source:MGI Symbol;Acc:MGI:1921256]	0.476541	Stable
Dpyd	0.341826	0.00211699	0.0043478	protein_coding	-	dihydropyrimidine dehydrogenase [Source:MGI Symbol;Acc:MGI:2139667]	2.36173	Stable
Ebp	-0.562218	9.78705e-09	3.39877e-08	protein_coding	-	phenylalkylamine Ca2+ antagonist (emopamil) binding protein [Source:MGI Symbol;Acc:MGI:107822]	7.46868	Stable
Egr3	0.440861	0.557197	0.641112	protein_coding	zf-C2H2	early growth response 3 [Source:MGI Symbol;Acc:MGI:1306780]	0.193066	Stable
Emp1	0.129461	0.0947522	0.145949	protein_coding	-	epithelial membrane protein 1 [Source:MGI Symbol;Acc:MGI:107941]	0.835799	Stable
Eno2	1.73307	1.91678e-05	5.01513e-05	protein_coding	-	enolase 2, gamma neuronal [Source:MGI Symbol;Acc:MGI:95394]	4.29972	Up-regulated
Erbb2	0.473011	1.48076e-11	5.77196e-11	protein_coding	-	erb-b2 receptor tyrosine kinase 2 [Source:MGI Symbol;Acc:MGI:95410]	10.2387	Stable
Erbb3	1.21822	3.75821e-22	2.65858e-21	protein_coding	-	erb-b2 receptor tyrosine kinase 3 [Source:MGI Symbol;Acc:MGI:95411]	20.5753	Up-regulated
Erbb4	0.808421	2.08645e-24	1.53273e-23	protein_coding	-	erb-b2 receptor tyrosine kinase 4 [Source:MGI Symbol;Acc:MGI:104771]	22.8145	Up-regulated
Ereg	0.198025	1	1	protein_coding	-	epiregulin [Source:MGI Symbol;Acc:MGI:107508]	0	Stable
Etf1	-0.266068	1.3521e-16	6.97977e-16	protein_coding	-	eukaryotic translation termination factor 1 [Source:MGI Symbol;Acc:MGI:2385071]	15.1562	Stable
Etv5	-0.230467	0.00146724	0.00307959	protein_coding	ETS	ets variant 5 [Source:MGI Symbol;Acc:MGI:1096867]	2.51151	Stable
F2	0.0524141	1	1	protein_coding	-	coagulation factor II [Source:MGI Symbol;Acc:MGI:88380]	0	Stable
F2r	0.373137	0.000223652	0.000533969	protein_coding	-	coagulation factor II (thrombin) receptor [Source:MGI Symbol;Acc:MGI:101802]	3.27248	Stable
Fas	0.971674	0.0487668	0.0782727	protein_coding	-	Fas (TNF receptor superfamily member 6) [Source:MGI Symbol;Acc:MGI:95484]	1.10639	Stable
Fdxr	-0.198113	0.00762075	0.0142702	protein_coding	-	ferredoxin reductase [Source:MGI Symbol;Acc:MGI:104724]	1.84557	Stable
Fez1	0.130594	0.632185	0.702019	protein_coding	-	fasciculation and elongation protein zeta 1 (zygin I) [Source:MGI Symbol;Acc:MGI:2670976]	0.153651	Stable
Foxo1	0.234854	1.70878e-10	6.27649e-10	protein_coding	Fork_head	forkhead box O1 [Source:MGI Symbol;Acc:MGI:1890077]	9.20228	Stable
Fshr	0.46915	2.4057e-08	8.0612e-08	protein_coding	-	follicle stimulating hormone receptor [Source:MGI Symbol;Acc:MGI:95583]	7.0936	Stable
Gadd45a	-0.0448373	0.7804	0.846912	protein_coding	-	growth arrest and DNA-damage-inducible 45 alpha [Source:MGI Symbol;Acc:MGI:107799]	0.0721618	Stable
Gadd45b	-0.38134	0.0478788	0.0774988	protein_coding	-	growth arrest and DNA-damage-inducible 45 beta [Source:MGI Symbol;Acc:MGI:107776]	1.11071	Stable
Gata4	0.480739	2.51645e-40	3.69725e-39	protein_coding	zf-GATA	GATA binding protein 4 [Source:MGI Symbol;Acc:MGI:95664]	38.4321	Stable
Gch1	-0.117187	0.599936	0.678034	protein_coding	-	GTP cyclohydrolase 1 [Source:MGI Symbol;Acc:MGI:95675]	0.168748	Stable
Gdnf	0.613667	7.57276e-06	2.06628e-05	protein_coding	-	glial cell line derived neurotrophic factor [Source:MGI Symbol;Acc:MGI:107430]	4.68481	Up-regulated
Gfra1	0.534174	1.52729e-07	4.94426e-07	protein_coding	-	glial cell line derived neurotrophic factor family receptor alpha 1 [Source:MGI Symbol;Acc:MGI:1100842]	6.3059	Stable
Gna15	-2.70845	0.00234985	0.0047747	protein_coding	-	guanine nucleotide binding protein, alpha 15 [Source:MGI Symbol;Acc:MGI:95770]	2.32105	Down-regulated
Gpx1	-0.238343	0.000453564	0.00103132	protein_coding	-	glutathione peroxidase 1 [Source:MGI Symbol;Acc:MGI:104887]	2.98661	Stable
Gpx3	0.185905	0.474106	0.576779	protein_coding	-	glutathione peroxidase 3 [Source:MGI Symbol;Acc:MGI:105102]	0.238991	Stable
Gpx4	-0.44483	2.57059e-13	1.19752e-12	protein_coding	-	glutathione peroxidase 4 [Source:MGI Symbol;Acc:MGI:104767]	11.9217	Stable
Gsn	-0.541388	2.51834e-44	4.00835e-43	protein_coding	-	gelsolin [Source:MGI Symbol;Acc:MGI:95851]	42.397	Stable
Gsr	0.104253	0.0123027	0.0217576	protein_coding	-	glutathione reductase [Source:MGI Symbol;Acc:MGI:95804]	1.66239	Stable
Gstm2	0.310003	1.17798e-31	1.40621e-30	protein_coding	-	glutathione S-transferase, mu 2 [Source:MGI Symbol;Acc:MGI:95861]	29.8519	Stable
Gucy2e	-0.190033	1	1	protein_coding	-	guanylate cyclase 2e [Source:MGI Symbol;Acc:MGI:105123]	0	Stable
H1f0	0.226273	8.88435e-06	2.39002e-05	protein_coding	-	H1.0 linker histone [Source:MGI Symbol;Acc:MGI:95893]	4.6216	Stable
Hgf	0.210533	0.302695	0.395992	protein_coding	-	hepatocyte growth factor [Source:MGI Symbol;Acc:MGI:96079]	0.402314	Stable
Hmgb2	-0.53728	4.63471e-30	5.20723e-29	protein_coding	HMG	high mobility group box 2 [Source:MGI Symbol;Acc:MGI:96157]	28.2834	Stable
Hmox1	-0.060465	0.541431	0.626748	protein_coding	-	heme oxygenase 1 [Source:MGI Symbol;Acc:MGI:96163]	0.202907	Stable
Hsd17b3	1.23923	7.14018e-21	4.70267e-20	protein_coding	-	hydroxysteroid (17-beta) dehydrogenase 3 [Source:MGI Symbol;Acc:MGI:107177]	19.3277	Up-regulated
Hsd3b1	0.323125	4.6798e-12	1.90179e-11	protein_coding	-	hydroxy-delta-5-steroid dehydrogenase, 3 beta- and steroid delta-isomerase 1 [Source:MGI Symbol;Acc:MGI:96233]	10.7208	Stable
Hspb1	0.208318	0.00409559	0.0082343	protein_coding	-	heat shock protein 1 [Source:MGI Symbol;Acc:MGI:96240]	2.08437	Stable
Id4	-1.37355	1.66432e-21	1.1353e-20	protein_coding	bHLH	inhibitor of DNA binding 4 [Source:MGI Symbol;Acc:MGI:99414]	19.9449	Down-regulated
Ier3	-0.482301	0.107352	0.16145	protein_coding	-	immediate early response 3 [Source:MGI Symbol;Acc:MGI:104814]	0.791962	Stable
Ifitm3	-0.332033	0.0270982	0.0450065	protein_coding	-	interferon induced transmembrane protein 3 [Source:MGI Symbol;Acc:MGI:1913391]	1.34672	Stable
Ifngr1	-0.229238	0.00493651	0.00952398	protein_coding	-	interferon gamma receptor 1 [Source:MGI Symbol;Acc:MGI:107655]	2.02118	Stable
Igf2r	0.145072	2.49395e-07	7.80892e-07	protein_coding	-	insulin-like growth factor 2 receptor [Source:MGI Symbol;Acc:MGI:96435]	6.10741	Stable
Igfbp6	-0.904556	1.22943e-37	1.56547e-36	protein_coding	-	insulin-like growth factor binding protein 6 [Source:MGI Symbol;Acc:MGI:96441]	35.8054	Down-regulated
Il18	-0.590617	0.114254	0.170489	protein_coding	-	interleukin 18 [Source:MGI Symbol;Acc:MGI:107936]	0.768304	Stable
Il1a	-1.26805	0.625	0.698099	protein_coding	-	interleukin 1 alpha [Source:MGI Symbol;Acc:MGI:96542]	0.156083	Stable
Insl3	-1.43284	6.90438e-10	2.44211e-09	protein_coding	-	insulin-like 3 [Source:MGI Symbol;Acc:MGI:108427]	8.61224	Down-regulated
Irf1	0.295732	0.00861316	0.0158162	protein_coding	IRF	interferon regulatory factor 1 [Source:MGI Symbol;Acc:MGI:96590]	1.8009	Stable
Isg20	0.630144	0.38331	0.491358	protein_coding	-	interferon-stimulated protein [Source:MGI Symbol;Acc:MGI:1928895]	0.308602	Stable
Jun	-0.0752584	0.264813	0.351245	protein_coding	TF_bZIP	jun proto-oncogene [Source:MGI Symbol;Acc:MGI:96646]	0.45439	Stable
Kit	-0.00398383	0.916257	0.961566	protein_coding	-	KIT proto-oncogene receptor tyrosine kinase [Source:MGI Symbol;Acc:MGI:96677]	0.0170209	Stable
Kitl	0.293239	1.31903e-25	1.19969e-24	protein_coding	-	kit ligand [Source:MGI Symbol;Acc:MGI:96974]	23.9209	Stable
Krt18	0.529805	1	1	protein_coding	-	keratin 18 [Source:MGI Symbol;Acc:MGI:96692]	0	Stable
Lef1	0.535639	0.00697811	0.0131962	protein_coding	HMG	lymphoid enhancer binding factor 1 [Source:MGI Symbol;Acc:MGI:96770]	1.87955	Stable
Lgals3	-0.765894	0.480682	0.581078	protein_coding	-	lectin, galactose binding, soluble 3 [Source:MGI Symbol;Acc:MGI:96778]	0.235766	Stable
Lhcgr	0.700288	2.80808e-20	1.78781e-19	protein_coding	-	luteinizing hormone/choriogonadotropin receptor [Source:MGI Symbol;Acc:MGI:96783]	18.7477	Up-regulated
Lin28a	0.113341	0.0829121	0.12875	protein_coding	CSD	lin-28 homolog A [Source:MGI Symbol;Acc:MGI:1890546]	0.890254	Stable
Lmna	-0.259218	0.000852634	0.00187188	protein_coding	-	lamin A [Source:MGI Symbol;Acc:MGI:96794]	2.72772	Stable
Lum	0.130732	0.356776	0.460434	protein_coding	-	lumican [Source:MGI Symbol;Acc:MGI:109347]	0.336833	Stable
Madd	-0.337554	2.61422e-07	8.05348e-07	protein_coding	-	MAP-kinase activating death domain [Source:MGI Symbol;Acc:MGI:2444672]	6.09402	Stable
Mcl1	-0.169035	1.43799e-06	4.16145e-06	protein_coding	-	myeloid cell leukemia sequence 1 [Source:MGI Symbol;Acc:MGI:101769]	5.38076	Stable
Mgmt	0.836417	1.55567e-06	4.43482e-06	protein_coding	-	O-6-methylguanine-DNA methyltransferase [Source:MGI Symbol;Acc:MGI:96977]	5.35312	Up-regulated
Mki67	0.203525	3.49459e-13	1.58921e-12	protein_coding	-	antigen identified by monoclonal antibody Ki 67 [Source:MGI Symbol;Acc:MGI:106035]	11.7988	Stable
Mmp2	0.558223	1.95886e-17	1.03928e-16	protein_coding	-	matrix metallopeptidase 2 [Source:MGI Symbol;Acc:MGI:97009]	15.9833	Stable
Nanos2	0.756108	0.247789	0.333779	protein_coding	-	nanos C2HC-type zinc finger 2 [Source:MGI Symbol;Acc:MGI:2676627]	0.476541	Stable
Nedd9	0.839548	6.11551e-72	1.94677e-70	protein_coding	-	neural precursor cell expressed, developmentally down-regulated gene 9 [Source:MGI Symbol;Acc:MGI:97302]	69.7107	Up-regulated
Nefh	0.383379	0.0148402	0.0260043	protein_coding	-	neurofilament, heavy polypeptide [Source:MGI Symbol;Acc:MGI:97309]	1.58495	Stable
Nr5a1	-0.0892484	0.0227952	0.038874	protein_coding	SF-like	nuclear receptor subfamily 5, group A, member 1 [Source:MGI Symbol;Acc:MGI:1346833]	1.41034	Stable
Pak1	-0.248467	0.000938278	0.00201361	protein_coding	-	p21 (RAC1) activated kinase 1 [Source:MGI Symbol;Acc:MGI:1339975]	2.69603	Stable
Pdcd4	-0.050914	0.240018	0.332198	protein_coding	-	programmed cell death 4 [Source:MGI Symbol;Acc:MGI:107490]	0.478603	Stable
Pdgfrb	0.0559678	0.521017	0.616284	protein_coding	-	platelet derived growth factor receptor, beta polypeptide [Source:MGI Symbol;Acc:MGI:97531]	0.210219	Stable
Pea15a	-0.331815	1.40955e-10	5.38449e-10	protein_coding	-	proliferation and apoptosis adaptor protein 15A [Source:MGI Symbol;Acc:MGI:104799]	9.26886	Stable
Plat	-0.315143	3.4737e-07	1.05314e-06	protein_coding	-	plasminogen activator, tissue [Source:MGI Symbol;Acc:MGI:97610]	5.97751	Stable
Plcb2	0.1019	0.885433	0.934352	protein_coding	-	phospholipase C, beta 2 [Source:MGI Symbol;Acc:MGI:107465]	0.0294893	Stable
Plppr4	-0.690598	4.32819e-28	4.13342e-27	protein_coding	-	phospholipid phosphatase related 4 [Source:MGI Symbol;Acc:MGI:106530]	26.3837	Down-regulated
Pmaip1	-0.893196	5.62014e-06	1.5786e-05	protein_coding	-	phorbol-12-myristate-13-acetate-induced protein 1 [Source:MGI Symbol;Acc:MGI:1930146]	4.80173	Down-regulated
Pou5f1	0.594691	0.129918	0.190879	protein_coding	Pou	POU domain, class 5, transcription factor 1 [Source:MGI Symbol;Acc:MGI:101893]	0.719241	Stable
Ppp2r5b	-0.262623	0.0108471	0.0195452	protein_coding	-	protein phosphatase 2, regulatory subunit B', beta [Source:MGI Symbol;Acc:MGI:2388480]	1.70896	Stable
Ppp3r1	-0.14556	0.000911775	0.00197897	protein_coding	-	protein phosphatase 3, regulatory subunit B, alpha isoform (calcineurin B, type I) [Source:MGI Symbol;Acc:MGI:107172]	2.70356	Stable
Ppt1	-0.175038	3.39157e-12	1.40824e-11	protein_coding	-	palmitoyl-protein thioesterase 1 [Source:MGI Symbol;Acc:MGI:1298204]	10.8513	Stable
Prf1	-0.744124	0.6875	0.759032	protein_coding	-	perforin 1 (pore forming protein) [Source:MGI Symbol;Acc:MGI:97551]	0.11974	Stable
Psen1	-0.0571679	0.247136	0.333779	protein_coding	-	presenilin 1 [Source:MGI Symbol;Acc:MGI:1202717]	0.476541	Stable
Psen2	-0.117228	0.395511	0.500282	protein_coding	-	presenilin 2 [Source:MGI Symbol;Acc:MGI:109284]	0.300785	Stable
Ptk2	0.261987	1.02629e-18	5.94007e-18	protein_coding	-	PTK2 protein tyrosine kinase 2 [Source:MGI Symbol;Acc:MGI:95481]	17.2262	Stable
Rara	0.0813857	0.10168	0.154134	protein_coding	THR-like	retinoic acid receptor, alpha [Source:MGI Symbol;Acc:MGI:97856]	0.812102	Stable
Rela	-0.273721	1.02779e-07	3.38461e-07	protein_coding	RHD	v-rel reticuloendotheliosis viral oncogene homolog A (avian) [Source:MGI Symbol;Acc:MGI:103290]	6.47049	Stable
Ret	0.534929	4.32144e-13	1.91952e-12	protein_coding	-	ret proto-oncogene [Source:MGI Symbol;Acc:MGI:97902]	11.7168	Stable
Retsat	-0.562945	4.97876e-07	1.48585e-06	protein_coding	-	retinol saturase (all trans retinol 13,14 reductase) [Source:MGI Symbol;Acc:MGI:1914692]	5.82803	Stable
Rhob	-0.265396	1.67859e-10	6.27649e-10	protein_coding	-	ras homolog family member B [Source:MGI Symbol;Acc:MGI:107949]	9.20228	Stable
Rhot2	0.234203	0.028287	0.046576	protein_coding	-	ras homolog family member T2 [Source:MGI Symbol;Acc:MGI:2384892]	1.33184	Stable
Rnasel	0.314722	0.00115514	0.00245147	protein_coding	-	ribonuclease L (2', 5'-oligoisoadenylate synthetase-dependent) [Source:MGI Symbol;Acc:MGI:1098272]	2.61057	Stable
Rock1	0.209649	1.31063e-15	6.58763e-15	protein_coding	-	Rho-associated coiled-coil containing protein kinase 1 [Source:MGI Symbol;Acc:MGI:107927]	14.1813	Stable
Sat1	-0.141028	0.247788	0.333779	protein_coding	-	spermidine/spermine N1-acetyl transferase 1 [Source:MGI Symbol;Acc:MGI:98233]	0.476541	Stable
Satb1	0.598029	1.41171e-11	5.61743e-11	protein_coding	CUT	special AT-rich sequence binding protein 1 [Source:MGI Symbol;Acc:MGI:105084]	10.2505	Up-regulated
Sc5d	-0.115693	0.196386	0.27785	protein_coding	-	sterol-C5-desaturase [Source:MGI Symbol;Acc:MGI:1353611]	0.55619	Stable
Scarb1	-0.326844	9.03788e-20	5.5685e-19	protein_coding	-	scavenger receptor class B, member 1 [Source:MGI Symbol;Acc:MGI:893578]	18.2543	Stable
Slc20a1	0.0132694	0.8269	0.887291	protein_coding	-	solute carrier family 20, member 1 [Source:MGI Symbol;Acc:MGI:108392]	0.0519338	Stable
Smad7	0.575535	1.51751e-19	9.05761e-19	protein_coding	MH1	SMAD family member 7 [Source:MGI Symbol;Acc:MGI:1100518]	18.043	Stable
Sod1	-0.410384	7.68613e-25	5.8722e-24	protein_coding	-	superoxide dismutase 1, soluble [Source:MGI Symbol;Acc:MGI:98351]	23.2312	Stable
Sod2	-0.303874	1.27663e-08	4.35421e-08	protein_coding	-	superoxide dismutase 2, mitochondrial [Source:MGI Symbol;Acc:MGI:98352]	7.36109	Stable
Sohlh1	0.068222	0.516589	0.616284	protein_coding	bHLH	spermatogenesis and oogenesis specific basic helix-loop-helix 1 [Source:MGI Symbol;Acc:MGI:2684956]	0.210219	Stable
Sox9	0.0816812	0.00861316	0.0158162	protein_coding	HMG	SRY (sex determining region Y)-box 9 [Source:MGI Symbol;Acc:MGI:98371]	1.8009	Stable
Sptan1	0.189609	6.81722e-38	9.30064e-37	protein_coding	-	spectrin alpha, non-erythrocytic 1 [Source:MGI Symbol;Acc:MGI:98386]	36.0315	Stable
Sqstm1	-0.343315	6.83331e-25	5.67461e-24	protein_coding	-	sequestosome 1 [Source:MGI Symbol;Acc:MGI:107931]	23.2461	Stable
Star	1.75485	5.97709e-131	3.80542e-129	protein_coding	-	steroidogenic acute regulatory protein [Source:MGI Symbol;Acc:MGI:102760]	128.42	Up-regulated
Tap1	-0.361809	0.0745846	0.116768	protein_coding	-	transporter 1, ATP-binding cassette, sub-family B (MDR/TAP) [Source:MGI Symbol;Acc:MGI:98483]	0.932677	Stable
Tgfb2	0.104029	0.451619	0.558671	protein_coding	-	transforming growth factor, beta 2 [Source:MGI Symbol;Acc:MGI:98726]	0.252844	Stable
Tgfbr3	0.0310297	0.463037	0.566923	protein_coding	-	transforming growth factor, beta receptor III [Source:MGI Symbol;Acc:MGI:104637]	0.246476	Stable
Timp1	-0.0233744	1	1	protein_coding	-	tissue inhibitor of metalloproteinase 1 [Source:MGI Symbol;Acc:MGI:98752]	0	Stable
Timp2	-0.992598	1.06277e-291	2.02989e-289	protein_coding	-	tissue inhibitor of metalloproteinase 2 [Source:MGI Symbol;Acc:MGI:98753]	288.693	Down-regulated
Timp3	0.00591248	0.850721	0.903088	protein_coding	-	tissue inhibitor of metalloproteinase 3 [Source:MGI Symbol;Acc:MGI:98754]	0.04427	Stable
Tnf	-0.9276	0.387695	0.493665	protein_coding	-	tumor necrosis factor [Source:MGI Symbol;Acc:MGI:104798]	0.306567	Stable
Tnfrsf12a	-0.0165571	0.961183	1	protein_coding	-	tumor necrosis factor receptor superfamily, member 12a [Source:MGI Symbol;Acc:MGI:1351484]	0	Stable
Tnfsf10	-0.231385	0.426439	0.532353	protein_coding	-	tumor necrosis factor (ligand) superfamily, member 10 [Source:MGI Symbol;Acc:MGI:107414]	0.273801	Stable
Top2a	-0.312462	2.36496e-52	4.51707e-51	protein_coding	-	topoisomerase (DNA) II alpha [Source:MGI Symbol;Acc:MGI:98790]	50.3451	Stable
Tspo	-0.889965	2.09621e-10	7.55427e-10	protein_coding	-	translocator protein [Source:MGI Symbol;Acc:MGI:88222]	9.12181	Down-regulated
Txnip	-0.348251	1.92252e-44	3.3382e-43	protein_coding	-	thioredoxin interacting protein [Source:MGI Symbol;Acc:MGI:1889549]	42.4765	Stable
Vdac2	-0.393416	6.5648e-25	5.67461e-24	protein_coding	-	voltage-dependent anion channel 2 [Source:MGI Symbol;Acc:MGI:106915]	23.2461	Stable
Wee1	-0.151014	0.000762112	0.0016926	protein_coding	-	WEE 1 homolog 1 (S. pombe) [Source:MGI Symbol;Acc:MGI:103075]	2.77145	Stable
Wnt4	0.980406	0.0111414	0.0198879	protein_coding	-	wingless-type MMTV integration site family, member 4 [Source:MGI Symbol;Acc:MGI:98957]	1.70141	Up-regulated
Xiap	0.179421	1.3941e-06	4.09652e-06	protein_coding	-	X-linked inhibitor of apoptosis [Source:MGI Symbol;Acc:MGI:107572]	5.38759	Stable
Zbtb16	0.526617	7.59807e-25	5.8722e-24	protein_coding	ZBTB	zinc finger and BTB domain containing 16 [Source:MGI Symbol;Acc:MGI:103222]	23.2312	Stable

### Sheet: Combo_vs_Cyclophosphamide_48h
genes	logFC	p	FDR	gene_biotype	tf_family	gene_description	log10p	Status
Add1	0.0256127	0.501795	0.609323	protein_coding	-	adducin 1 (alpha) [Source:MGI Symbol;Acc:MGI:87918]	0.215153	Stable
Anxa1	-1.17228	1.08133e-21	6.74026e-21	protein_coding	-	annexin A1 [Source:MGI Symbol;Acc:MGI:96819]	20.1713	Down-regulated
Amh	-0.255201	2.33848e-06	6.52681e-06	protein_coding	-	anti-Mullerian hormone [Source:MGI Symbol;Acc:MGI:88006]	5.1853	Stable
Bgn	-0.7203	2.5567e-69	3.41502e-68	protein_coding	-	biglycan [Source:MGI Symbol;Acc:MGI:88158]	67.4666	Down-regulated
Ank	0.351566	0.00134476	0.00282551	protein_coding	-	progressive ankylosis [Source:MGI Symbol;Acc:MGI:3045421]	2.5489	Stable
Btg2	-0.698241	6.44147e-14	2.86799e-13	protein_coding	-	BTG anti-proliferation factor 2 [Source:MGI Symbol;Acc:MGI:108384]	12.5424	Down-regulated
App	0.325454	1.10647e-40	8.99607e-40	protein_coding	-	amyloid beta (A4) precursor protein [Source:MGI Symbol;Acc:MGI:88059]	39.0459	Stable
Ar	0.0966144	0.0198471	0.0331376	protein_coding	ESR-like	androgen receptor [Source:MGI Symbol;Acc:MGI:88064]	1.47968	Stable
Casp2	-0.742817	1.2386e-31	8.96053e-31	protein_coding	-	caspase 2 [Source:MGI Symbol;Acc:MGI:97295]	30.0477	Down-regulated
Avpr1a	0.559762	0.0113455	0.0191136	protein_coding	-	arginine vasopressin receptor 1A [Source:MGI Symbol;Acc:MGI:1859216]	1.71866	Stable
Bax	-0.108662	0.521898	0.625609	protein_coding	-	BCL2-associated X protein [Source:MGI Symbol;Acc:MGI:99702]	0.203697	Stable
Bcap31	-0.0153235	0.88428	0.939548	protein_coding	-	B cell receptor associated protein 31 [Source:MGI Symbol;Acc:MGI:1350933]	0.0270812	Stable
Bcl10	-0.0425217	0.733757	0.826582	protein_coding	-	B cell leukemia/lymphoma 10 [Source:MGI Symbol;Acc:MGI:1337994]	0.0827142	Stable
Bcl2l1	0.214406	0.00370753	0.00679714	protein_coding	-	BCL2-like 1 [Source:MGI Symbol;Acc:MGI:88139]	2.16767	Stable
Casp3	-0.896783	1.79511e-10	6.21639e-10	protein_coding	-	caspase 3 [Source:MGI Symbol;Acc:MGI:107739]	9.20646	Down-regulated
Bcl2l2	0.572889	1.09383e-14	5.38281e-14	protein_coding	-	BCL2-like 2 [Source:MGI Symbol;Acc:MGI:108052]	13.269	Stable
Bcl6b	-0.275001	0.278615	0.364413	protein_coding	ZBTB	B cell CLL/lymphoma 6, member B [Source:MGI Symbol;Acc:MGI:1278332]	0.438406	Stable
Casp4	-2.78191	3.35316e-07	1.04507e-06	protein_coding	-	caspase 4, apoptosis-related cysteine peptidase [Source:MGI Symbol;Acc:MGI:107700]	5.98086	Down-regulated
Bid	0.299494	0.100551	0.145761	protein_coding	-	BH3 interacting domain death agonist [Source:MGI Symbol;Acc:MGI:108093]	0.83636	Stable
Ccnd2	-0.804474	1.7555e-141	8.20695e-140	protein_coding	-	cyclin D2 [Source:MGI Symbol;Acc:MGI:88314]	139.086	Down-regulated
Birc3	0.140916	0.290244	0.376914	protein_coding	-	baculoviral IAP repeat-containing 3 [Source:MGI Symbol;Acc:MGI:1197007]	0.423757	Stable
Bmf	0.373181	0.00280951	0.00541627	protein_coding	-	BCL2 modifying factor [Source:MGI Symbol;Acc:MGI:2176433]	2.2663	Stable
Bmp2	0.350266	0.349182	0.441196	protein_coding	-	bone morphogenetic protein 2 [Source:MGI Symbol;Acc:MGI:88177]	0.355368	Stable
Bmp4	-0.0433661	0.922685	0.974814	protein_coding	-	bone morphogenetic protein 4 [Source:MGI Symbol;Acc:MGI:88180]	0.0110781	Stable
Bnip3l	-0.0489371	0.278669	0.364413	protein_coding	-	BCL2/adenovirus E1B interacting protein 3-like [Source:MGI Symbol;Acc:MGI:1332659]	0.438406	Stable
Brca1	-0.512333	2.23229e-12	8.69661e-12	protein_coding	-	breast cancer 1, early onset [Source:MGI Symbol;Acc:MGI:104537]	11.0606	Stable
Cd44	-1.17877	5.16025e-10	1.75448e-09	protein_coding	-	CD44 antigen [Source:MGI Symbol;Acc:MGI:88338]	8.75585	Down-regulated
Cdc25b	-0.697957	2.29869e-07	7.4113e-07	protein_coding	-	cell division cycle 25B [Source:MGI Symbol;Acc:MGI:99701]	6.13011	Down-regulated
Casp1	0.335816	0.803619	0.892017	protein_coding	-	caspase 1 [Source:MGI Symbol;Acc:MGI:96544]	0.0496267	Stable
Cdkn1a	-1.09339	2.75427e-17	1.60953e-16	protein_coding	-	cyclin-dependent kinase inhibitor 1A (P21) [Source:MGI Symbol;Acc:MGI:104556]	15.7933	Down-regulated
Cyp17a1	-1.30092	4.72511e-44	4.6505e-43	protein_coding	-	cytochrome P450, family 17, subfamily a, polypeptide 1 [Source:MGI Symbol;Acc:MGI:88586]	42.3325	Down-regulated
Dcn	-0.611318	3.32581e-86	6.91029e-85	protein_coding	-	decorin [Source:MGI Symbol;Acc:MGI:94872]	84.1605	Down-regulated
Casp6	0.332904	0.00225806	0.00449209	protein_coding	-	caspase 6 [Source:MGI Symbol;Acc:MGI:1312921]	2.34755	Stable
Casp7	-0.0534257	0.669497	0.768073	protein_coding	-	caspase 7 [Source:MGI Symbol;Acc:MGI:109383]	0.114598	Stable
Casp8	-0.387754	0.000330561	0.000744758	protein_coding	-	caspase 8 [Source:MGI Symbol;Acc:MGI:1261423]	3.12798	Stable
Casp9	-0.0855223	0.399381	0.494598	protein_coding	-	caspase 9 [Source:MGI Symbol;Acc:MGI:1277950]	0.305748	Stable
Cav1	-0.416704	7.82219e-13	3.11223e-12	protein_coding	-	caveolin 1, caveolae protein [Source:MGI Symbol;Acc:MGI:102709]	11.5069	Stable
Ccna1	1.10802	0.625	0.724847	protein_coding	-	cyclin A1 [Source:MGI Symbol;Acc:MGI:108042]	0.139754	Stable
Ccnd1	0.16231	0.334286	0.425248	protein_coding	-	cyclin D1 [Source:MGI Symbol;Acc:MGI:88313]	0.371357	Stable
Emp1	-1.21908	4.84905e-41	4.12169e-40	protein_coding	-	epithelial membrane protein 1 [Source:MGI Symbol;Acc:MGI:107941]	39.3849	Down-regulated
Cd14	-0.862864	0.387695	0.483327	protein_coding	-	CD14 antigen [Source:MGI Symbol;Acc:MGI:88318]	0.315759	Stable
Cd38	-0.173046	0.53942	0.642493	protein_coding	-	CD38 antigen [Source:MGI Symbol;Acc:MGI:107474]	0.192131	Stable
Eno2	-1.38945	0.000497092	0.00110662	protein_coding	-	enolase 2, gamma neuronal [Source:MGI Symbol;Acc:MGI:95394]	2.956	Down-regulated
Erbb2	-0.6823	6.53016e-13	2.71365e-12	protein_coding	-	erb-b2 receptor tyrosine kinase 2 [Source:MGI Symbol;Acc:MGI:95410]	11.5664	Down-regulated
Cdk2	0.48074	7.95008e-16	4.24762e-15	protein_coding	-	cyclin-dependent kinase 2 [Source:MGI Symbol;Acc:MGI:104772]	14.3719	Stable
Erbb3	-1.28488	8.91329e-22	5.74753e-21	protein_coding	-	erb-b2 receptor tyrosine kinase 3 [Source:MGI Symbol;Acc:MGI:95411]	20.2405	Down-regulated
Cdkn1b	-0.0136203	0.880927	0.939548	protein_coding	-	cyclin-dependent kinase inhibitor 1B [Source:MGI Symbol;Acc:MGI:104565]	0.0270812	Stable
Cflar	-0.140693	0.00396448	0.00719764	protein_coding	-	CASP8 and FADD-like apoptosis regulator [Source:MGI Symbol;Acc:MGI:1336166]	2.14281	Stable
Erbb4	-1.39801	5.57706e-134	2.08582e-132	protein_coding	-	erb-b2 receptor tyrosine kinase 4 [Source:MGI Symbol;Acc:MGI:104771]	131.681	Down-regulated
Crebbp	0.283137	7.08205e-22	4.7298e-21	protein_coding	-	CREB binding protein [Source:MGI Symbol;Acc:MGI:1098280]	20.3252	Stable
Cth	-0.0172199	1	1	protein_coding	-	cystathionase (cystathionine gamma-lyase) [Source:MGI Symbol;Acc:MGI:1339968]	0	Stable
Ctnnb1	-0.372733	1.42499e-68	1.77649e-67	protein_coding	-	catenin (cadherin associated protein), beta 1 [Source:MGI Symbol;Acc:MGI:88276]	66.7504	Stable
Cyld	0.0554888	0.303465	0.391365	protein_coding	-	CYLD lysine 63 deubiquitinase [Source:MGI Symbol;Acc:MGI:1921506]	0.407418	Stable
Cyp11a1	-0.248955	0.00178337	0.00370545	protein_coding	-	cytochrome P450, family 11, subfamily a, polypeptide 1 [Source:MGI Symbol;Acc:MGI:88582]	2.43116	Stable
F2r	-1.10722	8.42255e-20	5.0807e-19	protein_coding	-	coagulation factor II (thrombin) receptor [Source:MGI Symbol;Acc:MGI:101802]	18.2941	Down-regulated
Cyp26b1	0.354835	1.61499e-47	1.6778e-46	protein_coding	-	cytochrome P450, family 26, subfamily b, polypeptide 1 [Source:MGI Symbol;Acc:MGI:2176159]	45.7753	Stable
Dap	-0.388785	0.00665955	0.0116387	protein_coding	-	death-associated protein [Source:MGI Symbol;Acc:MGI:1918190]	1.9341	Stable
Dap3	0.225289	0.00117032	0.00251551	protein_coding	-	death associated protein 3 [Source:MGI Symbol;Acc:MGI:1929538]	2.59937	Stable
Fas	-1.02318	0.00232454	0.00457568	protein_coding	-	Fas (TNF receptor superfamily member 6) [Source:MGI Symbol;Acc:MGI:95484]	2.33954	Down-regulated
Fez1	-1.13549	6.17804e-07	1.86338e-06	protein_coding	-	fasciculation and elongation protein zeta 1 (zygin I) [Source:MGI Symbol;Acc:MGI:2670976]	5.7297	Down-regulated
Gpx3	-1.58763	2.74429e-13	1.19345e-12	protein_coding	-	glutathione peroxidase 3 [Source:MGI Symbol;Acc:MGI:105102]	11.9232	Down-regulated
Dffa	0.568431	0.00358739	0.00669233	protein_coding	-	DNA fragmentation factor, alpha subunit [Source:MGI Symbol;Acc:MGI:1196227]	2.17442	Stable
Dhh	0.162325	0.00263589	0.0051345	protein_coding	-	desert hedgehog [Source:MGI Symbol;Acc:MGI:94891]	2.2895	Stable
Hgf	-0.64966	0.000103085	0.000244011	protein_coding	-	hepatocyte growth factor [Source:MGI Symbol;Acc:MGI:96079]	3.61259	Down-regulated
Dnaja1	-0.0417461	0.326044	0.417604	protein_coding	-	DnaJ heat shock protein family (Hsp40) member A1 [Source:MGI Symbol;Acc:MGI:1270129]	0.379235	Stable
Dnajc3	0.100648	0.0702462	0.105088	protein_coding	-	DnaJ heat shock protein family (Hsp40) member C3 [Source:MGI Symbol;Acc:MGI:107373]	0.978445	Stable
Dnm1l	-0.112851	0.00205589	0.00417882	protein_coding	-	dynamin 1-like [Source:MGI Symbol;Acc:MGI:1921256]	2.37895	Stable
Dpyd	-0.441916	3.48598e-05	8.80915e-05	protein_coding	-	dihydropyrimidine dehydrogenase [Source:MGI Symbol;Acc:MGI:2139667]	4.05507	Stable
Hsd17b3	-2.21193	1.2189e-72	2.07212e-71	protein_coding	-	hydroxysteroid (17-beta) dehydrogenase 3 [Source:MGI Symbol;Acc:MGI:107177]	70.6836	Down-regulated
Egr3	0.223997	0.728332	0.825443	protein_coding	zf-C2H2	early growth response 3 [Source:MGI Symbol;Acc:MGI:1306780]	0.0833127	Stable
Hsd3b1	-0.916033	1.27227e-69	1.83012e-68	protein_coding	-	hydroxy-delta-5-steroid dehydrogenase, 3 beta- and steroid delta-isomerase 1 [Source:MGI Symbol;Acc:MGI:96233]	67.7375	Down-regulated
Kitl	-0.587871	2.61999e-114	6.99912e-113	protein_coding	-	kit ligand [Source:MGI Symbol;Acc:MGI:96974]	112.155	Down-regulated
Krt18	-1.94331	0.0212708	0.0352003	protein_coding	-	keratin 18 [Source:MGI Symbol;Acc:MGI:96692]	1.45345	Down-regulated
Lmna	-0.654681	5.34994e-12	2.04171e-11	protein_coding	-	lamin A [Source:MGI Symbol;Acc:MGI:96794]	10.69	Down-regulated
Lum	-2.04433	1.00112e-70	1.56008e-69	protein_coding	-	lumican [Source:MGI Symbol;Acc:MGI:109347]	68.8069	Down-regulated
Ereg	-1.90748	0.179688	0.2489	protein_coding	-	epiregulin [Source:MGI Symbol;Acc:MGI:107508]	0.603974	Stable
Etf1	0.0719952	0.0915899	0.134861	protein_coding	-	eukaryotic translation termination factor 1 [Source:MGI Symbol;Acc:MGI:2385071]	0.870114	Stable
Etv5	0.380251	7.15311e-07	2.12323e-06	protein_coding	ETS	ets variant 5 [Source:MGI Symbol;Acc:MGI:1096867]	5.673	Stable
F2	1.31054	0.266846	0.353902	protein_coding	-	coagulation factor II [Source:MGI Symbol;Acc:MGI:88380]	0.451117	Stable
Mgmt	-0.908974	4.65489e-05	0.000114535	protein_coding	-	O-6-methylguanine-DNA methyltransferase [Source:MGI Symbol;Acc:MGI:96977]	3.94106	Down-regulated
Mmp2	-1.5451	5.44962e-153	3.39693e-151	protein_coding	-	matrix metallopeptidase 2 [Source:MGI Symbol;Acc:MGI:97009]	150.469	Down-regulated
Fasl	-0.372633	1	1	protein_coding	-	Fas ligand (TNF superfamily, member 6) [Source:MGI Symbol;Acc:MGI:99255]	0	Stable
Fdxr	0.106181	0.227445	0.308204	protein_coding	-	ferredoxin reductase [Source:MGI Symbol;Acc:MGI:104724]	0.511161	Stable
Nedd9	-0.649792	7.47502e-42	6.98914e-41	protein_coding	-	neural precursor cell expressed, developmentally down-regulated gene 9 [Source:MGI Symbol;Acc:MGI:97302]	40.1556	Down-regulated
Foxo1	0.295461	1.89396e-08	6.32448e-08	protein_coding	Fork_head	forkhead box O1 [Source:MGI Symbol;Acc:MGI:1890077]	7.19898	Stable
Fshr	0.0167232	0.868393	0.938667	protein_coding	-	follicle stimulating hormone receptor [Source:MGI Symbol;Acc:MGI:95583]	0.0274882	Stable
Tgfb2	-0.641175	2.39197e-06	6.57791e-06	protein_coding	-	transforming growth factor, beta 2 [Source:MGI Symbol;Acc:MGI:98726]	5.18191	Down-regulated
Gadd45b	0.46853	0.0535376	0.0827399	protein_coding	-	growth arrest and DNA-damage-inducible 45 beta [Source:MGI Symbol;Acc:MGI:107776]	1.08229	Stable
Gata4	-0.207373	1.83323e-07	6.01427e-07	protein_coding	zf-GATA	GATA binding protein 4 [Source:MGI Symbol;Acc:MGI:95664]	6.22082	Stable
Gch1	0.268899	0.561381	0.66024	protein_coding	-	GTP cyclohydrolase 1 [Source:MGI Symbol;Acc:MGI:95675]	0.180298	Stable
Gdnf	-0.215391	0.0660031	0.100346	protein_coding	-	glial cell line derived neurotrophic factor [Source:MGI Symbol;Acc:MGI:107430]	0.998499	Stable
Gfra1	0.552538	0.000204268	0.000471581	protein_coding	-	glial cell line derived neurotrophic factor family receptor alpha 1 [Source:MGI Symbol;Acc:MGI:1100842]	3.32644	Stable
Gna15	2.64884	0.0390625	0.0624332	protein_coding	-	guanine nucleotide binding protein, alpha 15 [Source:MGI Symbol;Acc:MGI:95770]	1.20458	Stable
Gpx1	-0.159033	0.0680508	0.102625	protein_coding	-	glutathione peroxidase 1 [Source:MGI Symbol;Acc:MGI:104887]	0.988747	Stable
Timp1	-1.17687	7.85014e-05	0.000190646	protein_coding	-	tissue inhibitor of metalloproteinase 1 [Source:MGI Symbol;Acc:MGI:98752]	3.71977	Down-regulated
Gpx4	-0.327948	0.000229419	0.000523188	protein_coding	-	glutathione peroxidase 4 [Source:MGI Symbol;Acc:MGI:104767]	3.28134	Stable
Gsn	-0.0586445	0.261725	0.34959	protein_coding	-	gelsolin [Source:MGI Symbol;Acc:MGI:95851]	0.456441	Stable
Gsr	-0.120446	0.0961847	0.14052	protein_coding	-	glutathione reductase [Source:MGI Symbol;Acc:MGI:95804]	0.852262	Stable
Gstm2	-0.260414	1.9424e-14	9.31355e-14	protein_coding	-	glutathione S-transferase, mu 2 [Source:MGI Symbol;Acc:MGI:95861]	13.0309	Stable
Gucy2e	-0.0718511	1	1	protein_coding	-	guanylate cyclase 2e [Source:MGI Symbol;Acc:MGI:105123]	0	Stable
H1f0	-0.301551	2.19521e-06	6.21975e-06	protein_coding	-	H1.0 linker histone [Source:MGI Symbol;Acc:MGI:95893]	5.20623	Stable
Top2a	-0.646018	3.68249e-112	8.60782e-111	protein_coding	-	topoisomerase (DNA) II alpha [Source:MGI Symbol;Acc:MGI:98790]	110.065	Down-regulated
Hmgb2	-0.0181523	0.807875	0.892017	protein_coding	HMG	high mobility group box 2 [Source:MGI Symbol;Acc:MGI:96157]	0.0496267	Stable
Hmox1	0.268115	0.0340333	0.0553412	protein_coding	-	heme oxygenase 1 [Source:MGI Symbol;Acc:MGI:96163]	1.25695	Stable
Xiap	-0.734484	2.52394e-82	4.71977e-81	protein_coding	-	X-linked inhibitor of apoptosis [Source:MGI Symbol;Acc:MGI:107572]	80.3261	Down-regulated
Aifm3	0.92333	0.00554496	0.00987531	protein_coding	-	apoptosis-inducing factor, mitochondrion-associated 3 [Source:MGI Symbol;Acc:MGI:1919418]	2.00545	Up-regulated
Hspb1	0.0602339	0.481611	0.588636	protein_coding	-	heat shock protein 1 [Source:MGI Symbol;Acc:MGI:96240]	0.230153	Stable
Amhr2	0.681627	3.4307e-62	4.00963e-61	protein_coding	-	anti-Mullerian hormone type 2 receptor [Source:MGI Symbol;Acc:MGI:105062]	60.3969	Up-regulated
Atf3	0.779696	0.00209006	0.00420259	protein_coding	TF_bZIP	activating transcription factor 3 [Source:MGI Symbol;Acc:MGI:109384]	2.37648	Up-regulated
Ifitm3	0.286606	0.108722	0.156392	protein_coding	-	interferon induced transmembrane protein 3 [Source:MGI Symbol;Acc:MGI:1913391]	0.805784	Stable
Ifngr1	0.155595	0.130521	0.186317	protein_coding	-	interferon gamma receptor 1 [Source:MGI Symbol;Acc:MGI:107655]	0.729748	Stable
Igf2r	-0.235345	7.78609e-11	2.74717e-10	protein_coding	-	insulin-like growth factor 2 receptor [Source:MGI Symbol;Acc:MGI:96435]	9.56111	Stable
Igfbp6	-0.02442	0.820538	0.897314	protein_coding	-	insulin-like growth factor binding protein 6 [Source:MGI Symbol;Acc:MGI:96441]	0.0470555	Stable
Il18	0.732526	0.0640175	0.0981252	protein_coding	-	interleukin 18 [Source:MGI Symbol;Acc:MGI:107936]	1.00822	Stable
Bcl2l11	0.622904	1.30001e-15	6.75283e-15	protein_coding	-	BCL2-like 11 (apoptosis facilitator) [Source:MGI Symbol;Acc:MGI:1197519]	14.1705	Up-regulated
Irf1	-0.00399775	1	1	protein_coding	IRF	interferon regulatory factor 1 [Source:MGI Symbol;Acc:MGI:96590]	0	Stable
Isg20	1.50666	0.375	0.470638	protein_coding	-	interferon-stimulated protein [Source:MGI Symbol;Acc:MGI:1928895]	0.327313	Stable
Jun	-0.00353898	0.981144	1	protein_coding	TF_bZIP	jun proto-oncogene [Source:MGI Symbol;Acc:MGI:96646]	0	Stable
Kit	0.182878	0.00701175	0.0120293	protein_coding	-	KIT proto-oncogene receptor tyrosine kinase [Source:MGI Symbol;Acc:MGI:96677]	1.91976	Stable
Bik	1.29654	3.88501e-05	9.68664e-05	protein_coding	-	BCL2-interacting killer [Source:MGI Symbol;Acc:MGI:1206591]	4.01383	Up-regulated
Btg3	0.883229	1.63282e-24	1.13088e-23	protein_coding	-	BTG anti-proliferation factor 3 [Source:MGI Symbol;Acc:MGI:109532]	22.9466	Up-regulated
Lef1	0.229182	0.520292	0.625609	protein_coding	HMG	lymphoid enhancer binding factor 1 [Source:MGI Symbol;Acc:MGI:96770]	0.203697	Stable
Lgals3	0.443999	0.790527	0.885201	protein_coding	-	lectin, galactose binding, soluble 3 [Source:MGI Symbol;Acc:MGI:96778]	0.052958	Stable
Lhcgr	0.119031	0.134313	0.190277	protein_coding	-	luteinizing hormone/choriogonadotropin receptor [Source:MGI Symbol;Acc:MGI:96783]	0.720614	Stable
Clu	0.835897	0	0	protein_coding	-	clusterin [Source:MGI Symbol;Acc:MGI:88423]	#DIV/0!	Up-regulated
Ddit3	0.872934	0.000202398	0.000471581	protein_coding	-	DNA-damage inducible transcript 3 [Source:MGI Symbol;Acc:MGI:109247]	3.32644	Up-regulated
Ddit3	0.872934	0.000202398	0.000471581	protein_coding	TF_bZIP	DNA-damage inducible transcript 3 [Source:MGI Symbol;Acc:MGI:109247]	3.32644	Up-regulated
Madd	0.5731	8.21105e-06	2.16263e-05	protein_coding	-	MAP-kinase activating death domain [Source:MGI Symbol;Acc:MGI:2444672]	4.66502	Stable
Mcl1	0.208551	2.64058e-06	7.15637e-06	protein_coding	-	myeloid cell leukemia sequence 1 [Source:MGI Symbol;Acc:MGI:101769]	5.14531	Stable
Diablo	0.593163	1.56346e-06	4.49796e-06	protein_coding	-	diablo, IAP-binding mitochondrial protein [Source:MGI Symbol;Acc:MGI:1913843]	5.34698	Up-regulated
Mki67	-0.56829	7.3873e-55	8.12603e-54	protein_coding	-	antigen identified by monoclonal antibody Ki 67 [Source:MGI Symbol;Acc:MGI:106035]	53.0901	Stable
Ebp	0.682784	2.7051e-07	8.5738e-07	protein_coding	-	phenylalkylamine Ca2+ antagonist (emopamil) binding protein [Source:MGI Symbol;Acc:MGI:107822]	6.06683	Up-regulated
Nanos2	0.180084	1	1	protein_coding	-	nanos C2HC-type zinc finger 2 [Source:MGI Symbol;Acc:MGI:2676627]	0	Stable
Gadd45a	0.764851	9.59727e-05	0.000230088	protein_coding	-	growth arrest and DNA-damage-inducible 45 alpha [Source:MGI Symbol;Acc:MGI:107799]	3.63811	Up-regulated
Nefh	0.717168	0.047393	0.0744747	protein_coding	-	neurofilament, heavy polypeptide [Source:MGI Symbol;Acc:MGI:97309]	1.12799	Stable
Nr5a1	0.104698	0.0239755	0.0393282	protein_coding	SF-like	nuclear receptor subfamily 5, group A, member 1 [Source:MGI Symbol;Acc:MGI:1346833]	1.4053	Stable
Pak1	0.573773	3.56475e-07	1.0928e-06	protein_coding	-	p21 (RAC1) activated kinase 1 [Source:MGI Symbol;Acc:MGI:1339975]	5.96146	Stable
Pdcd4	0.243952	1.6178e-05	4.2018e-05	protein_coding	-	programmed cell death 4 [Source:MGI Symbol;Acc:MGI:107490]	4.37656	Stable
Pdgfrb	-0.323609	0.00131917	0.00280323	protein_coding	-	platelet derived growth factor receptor, beta polypeptide [Source:MGI Symbol;Acc:MGI:97531]	2.55234	Stable
Pea15a	0.136859	0.0371591	0.0599031	protein_coding	-	proliferation and apoptosis adaptor protein 15A [Source:MGI Symbol;Acc:MGI:104799]	1.22255	Stable
Id4	0.794948	2.74212e-05	7.02432e-05	protein_coding	bHLH	inhibitor of DNA binding 4 [Source:MGI Symbol;Acc:MGI:99414]	4.1534	Up-regulated
Plcb2	-0.577126	0.24296	0.32686	protein_coding	-	phospholipase C, beta 2 [Source:MGI Symbol;Acc:MGI:107465]	0.485638	Stable
Plppr4	0.509102	4.22181e-14	1.92556e-13	protein_coding	-	phospholipid phosphatase related 4 [Source:MGI Symbol;Acc:MGI:106530]	12.7154	Stable
Pmaip1	0.526141	0.00693092	0.0120008	protein_coding	-	phorbol-12-myristate-13-acetate-induced protein 1 [Source:MGI Symbol;Acc:MGI:1930146]	1.92079	Stable
Pou5f1	0.187836	0.864166	0.938667	protein_coding	Pou	POU domain, class 5, transcription factor 1 [Source:MGI Symbol;Acc:MGI:101893]	0.0274882	Stable
Ppp2r5b	0.450719	0.00408144	0.00733874	protein_coding	-	protein phosphatase 2, regulatory subunit B', beta [Source:MGI Symbol;Acc:MGI:2388480]	2.13438	Stable
Ppp3r1	-0.0342337	0.544947	0.644968	protein_coding	-	protein phosphatase 3, regulatory subunit B, alpha isoform (calcineurin B, type I) [Source:MGI Symbol;Acc:MGI:107172]	0.190462	Stable
Ier3	1.06658	0.00714873	0.0121528	protein_coding	-	immediate early response 3 [Source:MGI Symbol;Acc:MGI:104814]	1.91532	Up-regulated
Psen1	0.192153	0.00358334	0.00669233	protein_coding	-	presenilin 1 [Source:MGI Symbol;Acc:MGI:1202717]	2.17442	Stable
Psen2	0.241439	0.202822	0.276844	protein_coding	-	presenilin 2 [Source:MGI Symbol;Acc:MGI:109284]	0.557764	Stable
Ptk2	-0.115107	0.00198722	0.00408363	protein_coding	-	PTK2 protein tyrosine kinase 2 [Source:MGI Symbol;Acc:MGI:95481]	2.38895	Stable
Rara	0.515421	5.24171e-16	2.88294e-15	protein_coding	THR-like	retinoic acid receptor, alpha [Source:MGI Symbol;Acc:MGI:97856]	14.5402	Stable
Rela	0.483187	2.80575e-11	1.04935e-10	protein_coding	RHD	v-rel reticuloendotheliosis viral oncogene homolog A (avian) [Source:MGI Symbol;Acc:MGI:103290]	9.97908	Stable
Ret	0.434574	0.0011265	0.00244949	protein_coding	-	ret proto-oncogene [Source:MGI Symbol;Acc:MGI:97902]	2.61092	Stable
Retsat	0.0820396	0.604928	0.70701	protein_coding	-	retinol saturase (all trans retinol 13,14 reductase) [Source:MGI Symbol;Acc:MGI:1914692]	0.150574	Stable
Rhob	-0.021527	0.696888	0.794623	protein_coding	-	ras homolog family member B [Source:MGI Symbol;Acc:MGI:107949]	0.099839	Stable
Rhot2	0.0115654	1	1	protein_coding	-	ras homolog family member T2 [Source:MGI Symbol;Acc:MGI:2384892]	0	Stable
Rnasel	-0.026404	0.810925	0.892017	protein_coding	-	ribonuclease L (2', 5'-oligoisoadenylate synthetase-dependent) [Source:MGI Symbol;Acc:MGI:1098272]	0.0496267	Stable
Rock1	-0.214288	3.95762e-11	1.45113e-10	protein_coding	-	Rho-associated coiled-coil containing protein kinase 1 [Source:MGI Symbol;Acc:MGI:107927]	9.83829	Stable
Sat1	0.0298812	0.879588	0.939548	protein_coding	-	spermidine/spermine N1-acetyl transferase 1 [Source:MGI Symbol;Acc:MGI:98233]	0.0270812	Stable
Satb1	-0.168591	0.149131	0.208116	protein_coding	CUT	special AT-rich sequence binding protein 1 [Source:MGI Symbol;Acc:MGI:105084]	0.681695	Stable
Sc5d	-0.0580501	0.627942	0.724847	protein_coding	-	sterol-C5-desaturase [Source:MGI Symbol;Acc:MGI:1353611]	0.139754	Stable
Insl3	0.82457	0.00651776	0.0114983	protein_coding	-	insulin-like 3 [Source:MGI Symbol;Acc:MGI:108427]	1.93937	Up-regulated
Slc20a1	0.100782	0.184697	0.253959	protein_coding	-	solute carrier family 20, member 1 [Source:MGI Symbol;Acc:MGI:108392]	0.595237	Stable
Smad7	-0.466594	7.37304e-13	2.9973e-12	protein_coding	MH1	SMAD family member 7 [Source:MGI Symbol;Acc:MGI:1100518]	11.5233	Stable
Sod1	0.124284	0.0414528	0.0656921	protein_coding	-	superoxide dismutase 1, soluble [Source:MGI Symbol;Acc:MGI:98351]	1.18249	Stable
Sod2	0.562472	2.85305e-14	1.3338e-13	protein_coding	-	superoxide dismutase 2, mitochondrial [Source:MGI Symbol;Acc:MGI:98352]	12.8749	Stable
Sohlh1	0.0335761	0.939599	0.987107	protein_coding	bHLH	spermatogenesis and oogenesis specific basic helix-loop-helix 1 [Source:MGI Symbol;Acc:MGI:2684956]	0.00563568	Stable
Sox9	0.459746	1.24585e-31	8.96053e-31	protein_coding	HMG	SRY (sex determining region Y)-box 9 [Source:MGI Symbol;Acc:MGI:98371]	30.0477	Stable
Sptan1	0.262583	1.56958e-38	1.22297e-37	protein_coding	-	spectrin alpha, non-erythrocytic 1 [Source:MGI Symbol;Acc:MGI:98386]	36.9126	Stable
Sqstm1	0.37513	7.4453e-17	4.219e-16	protein_coding	-	sequestosome 1 [Source:MGI Symbol;Acc:MGI:107931]	15.3748	Stable
Star	-0.101703	0.405085	0.498361	protein_coding	-	steroidogenic acute regulatory protein [Source:MGI Symbol;Acc:MGI:102760]	0.302456	Stable
Tap1	-0.310502	0.141294	0.198661	protein_coding	-	transporter 1, ATP-binding cassette, sub-family B (MDR/TAP) [Source:MGI Symbol;Acc:MGI:98483]	0.701888	Stable
Lin28a	0.648553	8.84847e-07	2.58541e-06	protein_coding	CSD	lin-28 homolog A [Source:MGI Symbol;Acc:MGI:1890546]	5.58747	Up-regulated
Tgfbr3	-0.134656	0.00313563	0.00598329	protein_coding	-	transforming growth factor, beta receptor III [Source:MGI Symbol;Acc:MGI:104637]	2.22306	Stable
Plat	0.712832	5.63878e-13	2.39648e-12	protein_coding	-	plasminogen activator, tissue [Source:MGI Symbol;Acc:MGI:97610]	11.6204	Up-regulated
Ppt1	0.716144	2.98129e-133	9.2917e-132	protein_coding	-	palmitoyl-protein thioesterase 1 [Source:MGI Symbol;Acc:MGI:1298204]	131.032	Up-regulated
Timp3	-0.112938	0.00361457	0.00669233	protein_coding	-	tissue inhibitor of metalloproteinase 3 [Source:MGI Symbol;Acc:MGI:98754]	2.17442	Stable
Tnfrsf12a	-0.25019	0.0860366	0.127689	protein_coding	-	tumor necrosis factor receptor superfamily, member 12a [Source:MGI Symbol;Acc:MGI:1351484]	0.893845	Stable
Tnfsf10	0.00859412	1	1	protein_coding	-	tumor necrosis factor (ligand) superfamily, member 10 [Source:MGI Symbol;Acc:MGI:107414]	0	Stable
Scarb1	0.710444	8.56004e-42	7.62251e-41	protein_coding	-	scavenger receptor class B, member 1 [Source:MGI Symbol;Acc:MGI:893578]	40.1179	Up-regulated
Tspo	-0.372684	0.0515472	0.0803276	protein_coding	-	translocator protein [Source:MGI Symbol;Acc:MGI:88222]	1.09513	Stable
Txnip	0.235007	2.10386e-15	1.0633e-14	protein_coding	-	thioredoxin interacting protein [Source:MGI Symbol;Acc:MGI:1889549]	13.9733	Stable
Vdac2	0.157189	0.00103985	0.00228767	protein_coding	-	voltage-dependent anion channel 2 [Source:MGI Symbol;Acc:MGI:106915]	2.64061	Stable
Wee1	-0.375236	7.10305e-11	2.55437e-10	protein_coding	-	WEE 1 homolog 1 (S. pombe) [Source:MGI Symbol;Acc:MGI:103075]	9.59272	Stable
Wnt4	0.000158847	1	1	protein_coding	-	wingless-type MMTV integration site family, member 4 [Source:MGI Symbol;Acc:MGI:98957]	0	Stable
Timp2	0.99275	1.03742e-161	9.69992e-160	protein_coding	-	tissue inhibitor of metalloproteinase 2 [Source:MGI Symbol;Acc:MGI:98753]	159.013	Up-regulated
Zbtb16	0.459706	5.12571e-06	1.3693e-05	protein_coding	ZBTB	zinc finger and BTB domain containing 16 [Source:MGI Symbol;Acc:MGI:103222]	4.8635	Stable

### Sheet: Cyclophosphamide_Ctrl_48h_Up
ID	Description	GeneRatio	BgRatio	RichFactor	FoldEnrichment	zScore	pvalue	p.adjust	qvalue	geneID	Count
GO:0097191	extrinsic apoptotic signaling pathway	11/45	243/28905	0.0452675	29.0768	17.3554	9.32167e-14	1.92865e-10	8.7035e-11	Bcl2l10/Casp8/Cflar/Erbb3/Fas/Gdnf/Hgf/Kitl/Krt18/Tgfb2/Tnfrsf12a	11
GO:0043523	regulation of neuron apoptotic process	11/45	320/28905	0.034375	22.0802	14.9733	1.87248e-12	1.50991e-09	6.81383e-10	Btg2/Casp4/Casp8/Cflar/Erbb3/F2r/Fas/Gdnf/Mmp2/Tgfb2/Xiap	11
GO:2001233	regulation of apoptotic signaling pathway	12/45	436/28905	0.0275229	17.6789	13.8568	2.18934e-12	1.50991e-09	6.81383e-10	Bcl2l10/Casp8/Cd44/Cflar/Fas/Gata4/Gdnf/Hgf/Mmp2/Tgfb2/Tnfrsf12a/Wnt4	12
GO:0051402	neuron apoptotic process	11/45	381/28905	0.0288714	18.5451	13.6129	1.22832e-11	6.35349e-09	2.86716e-09	Btg2/Casp4/Casp8/Cflar/Erbb3/F2r/Fas/Gdnf/Mmp2/Tgfb2/Xiap	11
GO:0048608	reproductive structure development	10/45	345/28905	0.0289855	18.6184	12.9997	1.13471e-10	4.37813e-08	1.97573e-08	Amh/Cd44/Ereg/Fshr/Gata4/Kitl/Lhcgr/Mmp2/Tgfb2/Wnt4	10
GO:0061458	reproductive system development	10/45	349/28905	0.0286533	18.405	12.9174	1.26964e-10	4.37813e-08	1.97573e-08	Amh/Cd44/Ereg/Fshr/Gata4/Kitl/Lhcgr/Mmp2/Tgfb2/Wnt4	10
GO:0008406	gonad development	9/45	260/28905	0.0346154	22.2346	13.5814	2.24212e-10	5.89962e-08	2.66234e-08	Amh/Ereg/Fshr/Gata4/Kitl/Lhcgr/Mmp2/Tgfb2/Wnt4	9
GO:0031099	regeneration	8/45	173/28905	0.0462428	29.7033	14.9523	2.49756e-10	5.89962e-08	2.66234e-08	Anxa1/Cdkn1a/Cflar/Erbb4/Fas/Gata4/Hgf/Mmp2	8
GO:0045137	development of primary sexual characteristics	9/45	264/28905	0.0340909	21.8977	13.4693	2.56629e-10	5.89962e-08	2.66234e-08	Amh/Ereg/Fshr/Gata4/Kitl/Lhcgr/Mmp2/Tgfb2/Wnt4	9
GO:0033002	muscle cell proliferation	9/45	281/28905	0.0320285	20.573	13.0191	4.45206e-10	9.21131e-08	4.15681e-08	Ccnd2/Cdkn1a/Cflar/Erbb4/Ereg/Gata4/Hgf/Mmp2/Tgfb2	9
GO:0008585	female gonad development	7/45	122/28905	0.057377	36.8552	15.6712	7.96574e-10	1.49828e-07	6.76135e-08	Amh/Ereg/Fshr/Kitl/Lhcgr/Mmp2/Wnt4	7
GO:0046545	development of primary female sexual characteristics	7/45	125/28905	0.056	35.9707	15.4721	9.45007e-10	1.62935e-07	7.35282e-08	Amh/Ereg/Fshr/Kitl/Lhcgr/Mmp2/Wnt4	7
GO:0060485	mesenchyme development	9/45	314/28905	0.0286624	18.4108	12.2492	1.1813e-09	1.88009e-07	8.48435e-08	Amh/Erbb3/Erbb4/Gata4/Gdnf/Kitl/Smad7/Tgfb2/Wnt4	9
GO:0001541	ovarian follicle development	6/45	75/28905	0.08	51.3867	17.2529	1.87024e-09	2.76394e-07	1.24729e-07	Amh/Ereg/Fshr/Kitl/Lhcgr/Mmp2	6
GO:0007548	sex differentiation	9/45	336/28905	0.0267857	17.2054	11.7983	2.1359e-09	2.94611e-07	1.3295e-07	Amh/Ereg/Fshr/Gata4/Kitl/Lhcgr/Mmp2/Tgfb2/Wnt4	9
GO:0097192	extrinsic apoptotic signaling pathway in absence of ligand	6/45	78/28905	0.0769231	49.4103	16.9053	2.37738e-09	3.07424e-07	1.38732e-07	Bcl2l10/Erbb3/Fas/Gdnf/Kitl/Tgfb2	6
GO:0038034	signal transduction in absence of ligand	6/45	80/28905	0.075	48.175	16.6844	2.77495e-09	3.37727e-07	1.52407e-07	Bcl2l10/Erbb3/Fas/Gdnf/Kitl/Tgfb2	6
GO:0046660	female sex differentiation	7/45	155/28905	0.0451613	29.0086	13.8062	4.25542e-09	4.89137e-07	2.20735e-07	Amh/Ereg/Fshr/Kitl/Lhcgr/Mmp2/Wnt4	7
GO:1902105	regulation of leukocyte differentiation	9/45	369/28905	0.0243902	15.6667	11.1966	4.82843e-09	5.23216e-07	2.36113e-07	Anxa1/Casp8/Cd44/Egr3/Fas/Fshr/Kitl/Nedd9/Smad7	9
GO:0042060	wound healing	9/45	373/28905	0.0241287	15.4987	11.1289	5.30209e-09	5.23216e-07	2.36113e-07	Anxa1/Cd44/Cdkn1a/Cflar/F2r/Gata4/Timp1/Tnfrsf12a/Wnt4	9
GO:0014855	striated muscle cell proliferation	6/45	89/28905	0.0674157	43.3034	15.783	5.31055e-09	5.23216e-07	2.36113e-07	Ccnd2/Cflar/Erbb4/Gata4/Hgf/Tgfb2	6
GO:2001236	regulation of extrinsic apoptotic signaling pathway	7/45	169/28905	0.0414201	26.6055	13.1826	7.75933e-09	7.29729e-07	3.29307e-07	Bcl2l10/Casp8/Cflar/Gdnf/Hgf/Tgfb2/Tnfrsf12a	7
GO:0043525	positive regulation of neuron apoptotic process	6/45	102/28905	0.0588235	37.7843	14.6954	1.21218e-08	1.09044e-06	4.92085e-07	Casp4/Casp8/Cflar/Fas/Mmp2/Tgfb2	6
GO:0043281	regulation of cysteine-type endopeptidase activity involved in apoptotic process	7/45	187/28905	0.0374332	24.0446	12.4839	1.56248e-08	1.34699e-06	6.0786e-07	Casp8/Cd44/Cflar/F2r/Fas/Mgmt/Xiap	7
GO:1903706	regulation of hemopoiesis	9/45	457/28905	0.0196937	12.6499	9.91268	3.05401e-08	2.5275e-06	1.14059e-06	Anxa1/Casp8/Cd44/Egr3/Fas/Fshr/Kitl/Nedd9/Smad7	9
GO:0052548	regulation of endopeptidase activity	8/45	336/28905	0.0238095	15.2937	10.4064	4.54762e-08	3.61885e-06	1.63309e-06	Casp8/Cd44/Cflar/F2r/Fas/Mgmt/Timp1/Xiap	8
GO:2000116	regulation of cysteine-type endopeptidase activity	7/45	220/28905	0.0318182	20.4379	11.428	4.77332e-08	3.65778e-06	1.65066e-06	Casp8/Cd44/Cflar/F2r/Fas/Mgmt/Xiap	7
GO:0033674	positive regulation of kinase activity	8/45	355/28905	0.0225352	14.4751	10.0874	6.94086e-08	5.1288e-06	2.31449e-06	Ccnd2/Cdkn1a/Erbb3/Erbb4/Ereg/Kitl/Nedd9/Tgfb2	8
GO:0097284	hepatocyte apoptotic process	4/45	26/28905	0.153846	98.8205	19.7044	7.47093e-08	5.33012e-06	2.40534e-06	Casp8/Cflar/Fas/Krt18	4
GO:0001776	leukocyte homeostasis	6/45	141/28905	0.0425532	27.3333	12.3774	8.43135e-08	5.81482e-06	2.62407e-06	Anxa1/Cd44/F2r/Fas/Kitl/Tgfb2	6
GO:2001234	negative regulation of apoptotic signaling pathway	7/45	253/28905	0.027668	17.7721	10.5805	1.23785e-07	8.26168e-06	3.72828e-06	Bcl2l10/Cd44/Cflar/Gata4/Gdnf/Hgf/Wnt4	7
GO:0008584	male gonad development	6/45	157/28905	0.0382166	24.5478	11.6824	1.595e-07	1.00473e-05	4.53406e-06	Amh/Fshr/Gata4/Lhcgr/Tgfb2/Wnt4	6
GO:0042246	tissue regeneration	5/45	80/28905	0.0625	40.1458	13.8447	1.60251e-07	1.00473e-05	4.53406e-06	Anxa1/Cdkn1a/Cflar/Erbb4/Gata4	5
GO:0046546	development of primary male sexual characteristics	6/45	158/28905	0.0379747	24.3924	11.6424	1.65604e-07	1.00775e-05	4.54769e-06	Amh/Fshr/Gata4/Lhcgr/Tgfb2/Wnt4	6
GO:0071887	leukocyte apoptotic process	6/45	159/28905	0.0377358	24.239	11.6028	1.71899e-07	1.01617e-05	4.58569e-06	Anxa1/Casp8/Cd44/Fas/Kitl/Tgfb2	6
GO:0048872	homeostasis of number of cells	8/45	408/28905	0.0196078	12.5948	9.31386	2.00912e-07	1.15468e-05	5.21078e-06	Anxa1/Cd44/Cflar/F2r/Fas/Kitl/Tgfb2/Xiap	8
GO:0048738	cardiac muscle tissue development	7/45	280/28905	0.025	16.0583	9.99816	2.45994e-07	1.37557e-05	6.20759e-06	Casp8/Ccnd2/Erbb3/Erbb4/Gata4/Smad7/Tgfb2	7
GO:0051347	positive regulation of transferase activity	8/45	431/28905	0.0185615	11.9227	9.02152	3.0458e-07	1.65836e-05	7.48371e-06	Ccnd2/Cdkn1a/Erbb3/Erbb4/Ereg/Kitl/Nedd9/Tgfb2	8
GO:0052547	regulation of peptidase activity	8/45	434/28905	0.0184332	11.8402	8.98503	3.20999e-07	1.70294e-05	7.68492e-06	Casp8/Cd44/Cflar/F2r/Fas/Mgmt/Timp1/Xiap	8
GO:0050731	positive regulation of peptidyl-tyrosine phosphorylation	6/45	182/28905	0.032967	21.1758	10.7817	3.811e-07	1.97124e-05	8.89568e-06	Cd44/Erbb4/Gdnf/Hgf/Kitl/Nedd9	6
GO:0014706	striated muscle tissue development	7/45	301/28905	0.0232558	14.938	9.59858	4.00458e-07	2.02085e-05	9.11953e-06	Casp8/Ccnd2/Erbb3/Erbb4/Gata4/Smad7/Tgfb2	7
GO:0046661	male sex differentiation	6/45	187/28905	0.0320856	20.6096	10.6231	4.46808e-07	2.20106e-05	9.9328e-06	Amh/Fshr/Gata4/Lhcgr/Tgfb2/Wnt4	6
GO:0051897	positive regulation of phosphatidylinositol 3-kinase/protein kinase B signal transduction	6/45	195/28905	0.0307692	19.7641	10.3816	5.71098e-07	2.69249e-05	1.21505e-05	Dcn/Erbb4/F2r/Fshr/Hgf/Tgfb2	6
GO:0002246	wound healing involved in inflammatory response	3/45	11/28905	0.272727	175.182	22.8156	5.76708e-07	2.69249e-05	1.21505e-05	Cd44/F2r/Timp1	3
GO:0001667	ameboidal-type cell migration	8/45	470/28905	0.0170213	10.9333	8.57343	5.85608e-07	2.69249e-05	1.21505e-05	Anxa1/Dcn/Egr3/Erbb4/Gdnf/Kitl/Tgfb2/Timp1	8
GO:0043491	phosphatidylinositol 3-kinase/protein kinase B signal transduction	7/45	321/28905	0.0218069	14.0073	9.25367	6.16603e-07	2.77337e-05	1.25155e-05	Dcn/Erbb3/Erbb4/F2r/Fshr/Hgf/Tgfb2	7
GO:0001822	kidney development	7/45	343/28905	0.0204082	13.1088	8.90825	9.60139e-07	4.22666e-05	1.90738e-05	Cd44/Cflar/Erbb4/Gdnf/Smad7/Tgfb2/Wnt4	7
GO:0048771	tissue remodeling	6/45	216/28905	0.0277778	17.8426	9.81104	1.03745e-06	4.47183e-05	2.01802e-05	F2r/Fshr/Gata4/Mmp2/Tgfb2/Timp1	6
GO:0046886	positive regulation of hormone biosynthetic process	3/45	14/28905	0.214286	137.643	20.1933	1.2681e-06	5.24739e-05	2.36801e-05	Cyp17a1/Lhcgr/Wnt4	3
GO:0097709	connective tissue replacement	3/45	14/28905	0.214286	137.643	20.1933	1.2681e-06	5.24739e-05	2.36801e-05	F2r/Gata4/Timp1	3
GO:0072001	renal system development	7/45	359/28905	0.0194986	12.5246	8.67636	1.30048e-06	5.27588e-05	2.38086e-05	Cd44/Cflar/Erbb4/Gdnf/Smad7/Tgfb2/Wnt4	7
GO:2000106	regulation of leukocyte apoptotic process	5/45	126/28905	0.0396825	25.4894	10.8783	1.54385e-06	6.14275e-05	2.77206e-05	Anxa1/Casp8/Cd44/Kitl/Tgfb2	5
GO:0022602	ovulation cycle process	4/45	55/28905	0.0727273	46.7152	13.4	1.64917e-06	6.438e-05	2.90529e-05	Amh/Ereg/Fshr/Lhcgr	4
GO:0032350	regulation of hormone metabolic process	4/45	57/28905	0.0701754	45.076	13.1528	1.90574e-06	7.30182e-05	3.29512e-05	Cyp17a1/Fshr/Lhcgr/Wnt4	4
GO:0071371	cellular response to gonadotropin stimulus	3/45	17/28905	0.176471	113.353	18.2973	2.36124e-06	8.88256e-05	4.00846e-05	Fshr/Gata4/Lhcgr	3
GO:0048762	mesenchymal cell differentiation	6/45	254/28905	0.023622	15.1732	8.95886	2.65281e-06	9.80118e-05	4.42301e-05	Erbb4/Gdnf/Kitl/Smad7/Tgfb2/Wnt4	6
GO:0048545	response to steroid hormone	6/45	255/28905	0.0235294	15.1137	8.93895	2.71358e-06	9.84983e-05	4.44497e-05	Anxa1/Fas/Fshr/Gdnf/Hsd3b1/Tgfb2	6
GO:0050730	regulation of peptidyl-tyrosine phosphorylation	6/45	256/28905	0.0234375	15.0547	8.91915	2.77549e-06	9.90085e-05	4.46799e-05	Cd44/Erbb4/Gdnf/Hgf/Kitl/Nedd9	6
GO:0034698	response to gonadotropin	3/45	19/28905	0.157895	101.421	17.29	3.35744e-06	0.000117738	5.31321e-05	Fshr/Gata4/Lhcgr	3
GO:0060038	cardiac muscle cell proliferation	4/45	66/28905	0.0606061	38.9293	12.1813	3.44183e-06	0.000118686	5.35597e-05	Ccnd2/Erbb4/Gata4/Tgfb2	4
GO:0042698	ovulation cycle	4/45	67/28905	0.0597015	38.3483	12.0854	3.65621e-06	0.000124011	5.5963e-05	Amh/Ereg/Fshr/Lhcgr	4
GO:0090030	regulation of steroid hormone biosynthetic process	3/45	20/28905	0.15	96.35	16.8437	3.94563e-06	0.00013167	5.94189e-05	Cyp17a1/Lhcgr/Wnt4	3
GO:0051896	regulation of phosphatidylinositol 3-kinase/protein kinase B signal transduction	6/45	278/28905	0.0215827	13.8633	8.5099	4.45797e-06	0.000146406	6.60689e-05	Dcn/Erbb4/F2r/Fshr/Hgf/Tgfb2	6
GO:0022612	gland morphogenesis	5/45	158/28905	0.0316456	20.327	9.61909	4.68968e-06	0.000151608	6.84168e-05	Cd44/Cflar/Hgf/Mmp2/Wnt4	5
GO:0072006	nephron development	5/45	165/28905	0.030303	19.4646	9.3924	5.79375e-06	0.000184419	8.32235e-05	Cd44/Cflar/Erbb4/Gdnf/Wnt4	5
GO:0038128	ERBB2 signaling pathway	3/45	23/28905	0.130435	83.7826	15.6829	6.10957e-06	0.000191526	8.64304e-05	Erbb3/Erbb4/Ereg	3
GO:0032352	positive regulation of hormone metabolic process	3/45	25/28905	0.12	77.08	15.0272	7.91724e-06	0.000240046	0.000108326	Cyp17a1/Lhcgr/Wnt4	3
GO:2001235	positive regulation of apoptotic signaling pathway	5/45	176/28905	0.0284091	18.2481	9.06305	7.92991e-06	0.000240046	0.000108326	Casp8/Fas/Mmp2/Tgfb2/Tnfrsf12a	5
GO:0045860	positive regulation of protein kinase activity	6/45	308/28905	0.0194805	12.513	8.02122	8.0054e-06	0.000240046	0.000108326	Ccnd2/Cdkn1a/Ereg/Kitl/Nedd9/Tgfb2	6
GO:0018108	peptidyl-tyrosine phosphorylation	6/45	309/28905	0.0194175	12.4725	8.00611	8.15446e-06	0.000241023	0.000108767	Cd44/Erbb4/Gdnf/Hgf/Kitl/Nedd9	6
GO:0018212	peptidyl-tyrosine modification	6/45	311/28905	0.0192926	12.3923	7.9761	8.45935e-06	0.000246513	0.000111245	Cd44/Erbb4/Gdnf/Hgf/Kitl/Nedd9	6
GO:0008625	extrinsic apoptotic signaling pathway via death domain receptors	4/45	83/28905	0.0481928	30.9558	10.7918	8.60807e-06	0.000247362	0.000111628	Casp8/Cflar/Fas/Hgf	4
GO:0006694	steroid biosynthetic process	5/45	180/28905	0.0277778	17.8426	8.9506	8.84345e-06	0.000250645	0.000113109	Cyp17a1/Hsd17b3/Hsd3b1/Lhcgr/Wnt4	5
GO:1901342	regulation of vasculature development	6/45	317/28905	0.0189274	12.1577	7.8877	9.42998e-06	0.000263657	0.000118981	Dcn/Gata4/Hgf/Tgfb2/Tnfrsf12a/Wnt4	6
GO:0048511	rhythmic process	6/45	320/28905	0.01875	12.0437	7.8444	9.94809e-06	0.000274435	0.000123845	Amh/Dpyd/Ereg/Fas/Fshr/Lhcgr	6
GO:0045927	positive regulation of growth	6/45	323/28905	0.0185759	11.9319	7.80166	1.0489e-05	0.000285551	0.000128861	Ccnd2/Erbb4/Gata4/Smad7/Tgfb2/Tnfrsf12a	6
GO:0006925	inflammatory cell apoptotic process	3/45	28/28905	0.107143	68.8214	14.1777	1.12401e-05	0.000302023	0.000136295	Anxa1/Cd44/Fas	3
GO:0072028	nephron morphogenesis	4/45	90/28905	0.0444444	28.5481	10.3357	1.18748e-05	0.000314987	0.000142145	Cd44/Erbb4/Gdnf/Wnt4	4
GO:0045580	regulation of T cell differentiation	5/45	193/28905	0.0259067	16.6408	8.60878	1.23933e-05	0.000323886	0.000146161	Anxa1/Cd44/Egr3/Fas/Smad7	5
GO:0060008	Sertoli cell differentiation	3/45	29/28905	0.103448	66.4483	13.9241	1.25234e-05	0.000323886	0.000146161	Fshr/Gata4/Wnt4	3
GO:0046885	regulation of hormone biosynthetic process	3/45	30/28905	0.1	64.2333	13.683	1.38997e-05	0.000346488	0.000156361	Cyp17a1/Lhcgr/Wnt4	3
GO:0060045	positive regulation of cardiac muscle cell proliferation	3/45	30/28905	0.1	64.2333	13.683	1.38997e-05	0.000346488	0.000156361	Ccnd2/Erbb4/Gata4	3
GO:0060065	uterus development	3/45	30/28905	0.1	64.2333	13.683	1.38997e-05	0.000346488	0.000156361	Fshr/Lhcgr/Tgfb2	3
GO:0030217	T cell differentiation	6/45	343/28905	0.0174927	11.2362	7.53055	1.47369e-05	0.000362983	0.000163805	Anxa1/Cd44/Egr3/Fas/Smad7/Wnt4	6
GO:0090594	inflammatory response to wounding	3/45	31/28905	0.0967742	62.1613	13.4537	1.53722e-05	0.000374178	0.000168857	Cd44/F2r/Timp1	3
GO:0051384	response to glucocorticoid	4/45	97/28905	0.0412371	26.488	9.92891	1.5975e-05	0.000384328	0.000173437	Anxa1/Fas/Gdnf/Hsd3b1	4
GO:2000108	positive regulation of leukocyte apoptotic process	3/45	33/28905	0.0909091	58.3939	13.0263	1.86181e-05	0.000442769	0.00019981	Anxa1/Cd44/Tgfb2	3
GO:0045787	positive regulation of cell cycle	6/45	359/28905	0.0167131	10.7354	7.32933	1.90549e-05	0.000447878	0.000202115	Anxa1/Ccnd2/Ereg/Gata4/Tgfb2/Wnt4	6
GO:0007200	phospholipase C-activating G protein-coupled receptor signaling pathway	4/45	102/28905	0.0392157	25.1895	9.66376	1.94823e-05	0.000447878	0.000202115	F2r/Fshr/Lhcgr/Plcb2	4
GO:2001237	negative regulation of extrinsic apoptotic signaling pathway	4/45	102/28905	0.0392157	25.1895	9.66376	1.94823e-05	0.000447878	0.000202115	Bcl2l10/Cflar/Gdnf/Hgf	4
GO:0043524	negative regulation of neuron apoptotic process	5/45	213/28905	0.0234742	15.0782	8.1432	1.99264e-05	0.000453051	0.00020445	Btg2/Erbb3/F2r/Gdnf/Xiap	5
GO:1902107	positive regulation of leukocyte differentiation	5/45	217/28905	0.0230415	14.8003	8.0576	2.17875e-05	0.000484713	0.000218738	Anxa1/Casp8/Egr3/Kitl/Nedd9	5
GO:1903708	positive regulation of hemopoiesis	5/45	217/28905	0.0230415	14.8003	8.0576	2.17875e-05	0.000484713	0.000218738	Anxa1/Casp8/Egr3/Kitl/Nedd9	5
GO:0001657	ureteric bud development	4/45	107/28905	0.0373832	24.0125	9.41696	2.35253e-05	0.00050702	0.000228804	Cd44/Gdnf/Smad7/Wnt4	4
GO:0060993	kidney morphogenesis	4/45	107/28905	0.0373832	24.0125	9.41696	2.35253e-05	0.00050702	0.000228804	Cd44/Erbb4/Gdnf/Wnt4	4
GO:0090288	negative regulation of cellular response to growth factor stimulus	4/45	107/28905	0.0373832	24.0125	9.41696	2.35253e-05	0.00050702	0.000228804	Cflar/Dcn/Smad7/Wnt4	4
GO:0048639	positive regulation of developmental growth	5/45	221/28905	0.0226244	14.5324	7.97424	2.37812e-05	0.000507251	0.000228909	Ccnd2/Erbb4/Gata4/Smad7/Tnfrsf12a	5
GO:0046890	regulation of lipid biosynthetic process	5/45	224/28905	0.0223214	14.3378	7.91313	2.53675e-05	0.000535565	0.000241686	Anxa1/Cyp17a1/Erbb4/Lhcgr/Wnt4	5
GO:0072163	mesonephric epithelium development	4/45	110/28905	0.0363636	23.3576	9.27683	2.62285e-05	0.000540792	0.000244045	Cd44/Gdnf/Smad7/Wnt4	4
GO:0072164	mesonephric tubule development	4/45	110/28905	0.0363636	23.3576	9.27683	2.62285e-05	0.000540792	0.000244045	Cd44/Gdnf/Smad7/Wnt4	4
GO:2000515	negative regulation of CD4-positive, alpha-beta T cell activation	3/45	37/28905	0.0810811	52.0811	12.2769	2.63992e-05	0.000540792	0.000244045	Anxa1/Cd44/Smad7	3
GO:0045619	regulation of lymphocyte differentiation	5/45	227/28905	0.0220264	14.1483	7.85318	2.70349e-05	0.000545939	0.000246368	Anxa1/Cd44/Egr3/Fas/Smad7	5
GO:0031960	response to corticosteroid	4/45	111/28905	0.036036	23.1471	9.23135	2.71782e-05	0.000545939	0.000246368	Anxa1/Fas/Gdnf/Hsd3b1	4
GO:0007517	muscle organ development	6/45	385/28905	0.0155844	10.0104	7.02807	2.82066e-05	0.000558495	0.000252034	Btg2/Cflar/Erbb3/Gata4/Smad7/Tgfb2	6
GO:0033032	regulation of myeloid cell apoptotic process	3/45	38/28905	0.0789474	50.7105	12.1081	2.86308e-05	0.000558495	0.000252034	Anxa1/Cd44/Kitl	3
GO:0070266	necroptotic process	3/45	38/28905	0.0789474	50.7105	12.1081	2.86308e-05	0.000558495	0.000252034	Casp8/Cflar/Fas	3
GO:0001823	mesonephros development	4/45	113/28905	0.0353982	22.7375	9.14217	2.9153e-05	0.000558495	0.000252034	Cd44/Gdnf/Smad7/Wnt4	4
GO:0070227	lymphocyte apoptotic process	4/45	113/28905	0.0353982	22.7375	9.14217	2.9153e-05	0.000558495	0.000252034	Casp8/Cd44/Fas/Tgfb2	4
GO:0046889	positive regulation of lipid biosynthetic process	4/45	116/28905	0.0344828	22.1494	9.01263	3.23097e-05	0.000606741	0.000273806	Anxa1/Cyp17a1/Erbb4/Wnt4	4
GO:0055017	cardiac muscle tissue growth	4/45	116/28905	0.0344828	22.1494	9.01263	3.23097e-05	0.000606741	0.000273806	Ccnd2/Erbb4/Gata4/Tgfb2	4
GO:0060562	epithelial tube morphogenesis	6/45	395/28905	0.0151899	9.75696	6.91975	3.25511e-05	0.000606741	0.000273806	Casp8/Cd44/Gata4/Gdnf/Tgfb2/Wnt4	6
GO:0045637	regulation of myeloid cell differentiation	5/45	239/28905	0.0209205	13.4379	7.62431	3.4574e-05	0.000638693	0.000288225	Casp8/Fas/Fshr/Kitl/Nedd9	5
GO:0070374	positive regulation of ERK1 and ERK2 cascade	5/45	240/28905	0.0208333	13.3819	7.60599	3.52689e-05	0.000645765	0.000291416	Cd44/Cflar/Erbb4/F2r/Fshr	5
GO:0048638	regulation of developmental growth	6/45	404/28905	0.0148515	9.5396	6.82552	3.69071e-05	0.000669831	0.000302277	Ccnd2/Cdkn1a/Erbb4/Gata4/Smad7/Tnfrsf12a	6
GO:0034764	positive regulation of transmembrane transport	5/45	243/28905	0.0205761	13.2167	7.55165	3.74189e-05	0.000673216	0.000303804	Erbb3/Erbb4/F2r/Lhcgr/Rnasel	5
GO:0050863	regulation of T cell activation	6/45	408/28905	0.0147059	9.44608	6.78458	3.89877e-05	0.000695393	0.000313812	Anxa1/Cd44/Egr3/Fas/Kitl/Smad7	6
GO:0042445	hormone metabolic process	5/45	246/28905	0.0203252	13.0556	7.49827	3.96693e-05	0.000701502	0.000316569	Cyp17a1/Fshr/Hsd3b1/Lhcgr/Wnt4	5
GO:0060419	heart growth	4/45	125/28905	0.032	20.5547	8.65161	4.32875e-05	0.000758998	0.000342516	Ccnd2/Erbb4/Gata4/Tgfb2	4
GO:0008207	C21-steroid hormone metabolic process	3/45	44/28905	0.0681818	43.7955	11.2177	4.4656e-05	0.000776413	0.000350374	Cyp17a1/Hsd3b1/Wnt4	3
GO:0032652	regulation of interleukin-1 production	4/45	128/28905	0.03125	20.0729	8.53958	4.7488e-05	0.000817231	0.000368795	Anxa1/Casp4/Casp8/F2r	4
GO:2001239	regulation of extrinsic apoptotic signaling pathway in absence of ligand	3/45	45/28905	0.0666667	42.8222	11.0867	4.77936e-05	0.000817231	0.000368795	Bcl2l10/Gdnf/Tgfb2	3
GO:0033028	myeloid cell apoptotic process	3/45	46/28905	0.0652174	41.8913	10.9599	5.10724e-05	0.000859097	0.000387687	Anxa1/Cd44/Kitl	3
GO:0046326	positive regulation of glucose import	3/45	46/28905	0.0652174	41.8913	10.9599	5.10724e-05	0.000859097	0.000387687	Erbb3/Erbb4/Rnasel	3
GO:0061041	regulation of wound healing	4/45	131/28905	0.0305344	19.6132	8.4313	5.1979e-05	0.000867295	0.000391387	Anxa1/F2r/Tnfrsf12a/Wnt4	4
GO:0032612	interleukin-1 production	4/45	134/28905	0.0298507	19.1741	8.32656	5.67727e-05	0.000939702	0.000424062	Anxa1/Casp4/Casp8/F2r	4
GO:0046636	negative regulation of alpha-beta T cell activation	3/45	48/28905	0.0625	40.1458	10.7181	5.80651e-05	0.000945958	0.000426886	Anxa1/Cd44/Smad7	3
GO:0055023	positive regulation of cardiac muscle tissue growth	3/45	48/28905	0.0625	40.1458	10.7181	5.80651e-05	0.000945958	0.000426886	Ccnd2/Erbb4/Gata4	3
GO:0051209	release of sequestered calcium ion into cytosol	4/45	136/28905	0.0294118	18.8922	8.25861	6.01428e-05	0.000972152	0.000438706	F2r/Lhcgr/Plcb2/Tgfb2	4
GO:0051283	negative regulation of sequestering of calcium ion	4/45	137/28905	0.0291971	18.7543	8.22517	6.18815e-05	0.000992502	0.000447889	F2r/Lhcgr/Plcb2/Tgfb2	4
GO:1903522	regulation of blood circulation	5/45	273/28905	0.018315	11.7643	7.05635	6.49894e-05	0.001034	0.000466617	F2r/Gata4/Mmp2/Smad7/Tgfb2	5
GO:0051282	regulation of sequestering of calcium ion	4/45	139/28905	0.028777	18.4844	8.15935	6.54685e-05	0.001034	0.000466617	F2r/Lhcgr/Plcb2/Tgfb2	4
GO:0051208	sequestering of calcium ion	4/45	141/28905	0.0283688	18.2222	8.09489	6.92048e-05	0.00107595	0.000485548	F2r/Lhcgr/Plcb2/Tgfb2	4
GO:0060421	positive regulation of heart growth	3/45	51/28905	0.0588235	37.7843	10.382	6.96846e-05	0.00107595	0.000485548	Ccnd2/Erbb4/Gata4	3
GO:0097300	programmed necrotic cell death	3/45	51/28905	0.0588235	37.7843	10.382	6.96846e-05	0.00107595	0.000485548	Casp8/Cflar/Fas	3
GO:0003197	endocardial cushion development	3/45	52/28905	0.0576923	37.0577	10.2764	7.38706e-05	0.00112381	0.000507145	Erbb3/Gata4/Tgfb2	3
GO:0060043	regulation of cardiac muscle cell proliferation	3/45	52/28905	0.0576923	37.0577	10.2764	7.38706e-05	0.00112381	0.000507145	Ccnd2/Erbb4/Gata4	3
GO:0045581	negative regulation of T cell differentiation	3/45	55/28905	0.0545455	35.0364	9.97674	8.74063e-05	0.00132003	0.000595693	Anxa1/Cd44/Smad7	3
GO:0010828	positive regulation of glucose transmembrane transport	3/45	56/28905	0.0535714	34.4107	9.88215	9.22534e-05	0.00138313	0.000624171	Erbb3/Erbb4/Rnasel	3
GO:0001838	embryonic epithelial tube formation	4/45	157/28905	0.0254777	16.3652	7.62291	0.000104931	0.00153082	0.000690819	Casp8/Gdnf/Tgfb2/Wnt4	4
GO:0002761	regulation of myeloid leukocyte differentiation	4/45	157/28905	0.0254777	16.3652	7.62291	0.000104931	0.00153082	0.000690819	Casp8/Fshr/Kitl/Nedd9	4
GO:0072073	kidney epithelium development	4/45	157/28905	0.0254777	16.3652	7.62291	0.000104931	0.00153082	0.000690819	Cd44/Gdnf/Smad7/Wnt4	4
GO:0033034	positive regulation of myeloid cell apoptotic process	2/45	10/28905	0.2	128.467	15.9192	0.000105804	0.00153082	0.000690819	Anxa1/Cd44	2
GO:1904238	pericyte cell differentiation	2/45	10/28905	0.2	128.467	15.9192	0.000105804	0.00153082	0.000690819	Tgfb2/Wnt4	2
GO:0030098	lymphocyte differentiation	6/45	490/28905	0.0122449	7.86531	6.05231	0.000107038	0.00153793	0.000694026	Anxa1/Cd44/Egr3/Fas/Smad7/Wnt4	6
GO:0048732	gland development	6/45	491/28905	0.01222	7.84929	6.04445	0.000108237	0.00154443	0.000696958	Cd44/Cflar/Erbb4/Hgf/Mmp2/Wnt4	6
GO:0045765	regulation of angiogenesis	5/45	310/28905	0.016129	10.3602	6.54273	0.000118097	0.00163756	0.000738986	Dcn/Gata4/Hgf/Tgfb2/Tnfrsf12a	5
GO:0030216	keratinocyte differentiation	4/45	162/28905	0.0246914	15.8601	7.48945	0.00011842	0.00163756	0.000738986	Anxa1/Cdkn1a/Cflar/Tgfb2	4
GO:0001755	neural crest cell migration	3/45	61/28905	0.0491803	31.5902	9.444	0.000119127	0.00163756	0.000738986	Erbb4/Gdnf/Kitl	3
GO:0035924	cellular response to vascular endothelial growth factor stimulus	3/45	61/28905	0.0491803	31.5902	9.444	0.000119127	0.00163756	0.000738986	Anxa1/Dcn/Egr3	3
GO:2001238	positive regulation of extrinsic apoptotic signaling pathway	3/45	61/28905	0.0491803	31.5902	9.444	0.000119127	0.00163756	0.000738986	Casp8/Tgfb2/Tnfrsf12a	3
GO:0030099	myeloid cell differentiation	6/45	500/28905	0.012	7.708	5.97472	0.000119512	0.00163756	0.000738986	Casp8/Cflar/Fas/Fshr/Kitl/Nedd9	6
GO:0042446	hormone biosynthetic process	3/45	62/28905	0.0483871	31.0806	9.36267	0.000125048	0.00170213	0.000768127	Cyp17a1/Lhcgr/Wnt4	3
GO:0045834	positive regulation of lipid metabolic process	4/45	165/28905	0.0242424	15.5717	7.41219	0.000127094	0.00171867	0.000775591	Anxa1/Cyp17a1/Erbb4/Wnt4	4
GO:0038130	ERBB4 signaling pathway	2/45	11/28905	0.181818	116.788	15.1668	0.000129187	0.00173564	0.000783248	Erbb4/Ereg	2
GO:1904019	epithelial cell apoptotic process	4/45	166/28905	0.0240964	15.4779	7.38688	0.000130085	0.00173642	0.000783599	Casp8/Cflar/Fas/Krt18	4
GO:0090497	mesenchymal cell migration	3/45	63/28905	0.047619	30.5873	9.28325	0.000131158	0.00173952	0.000784998	Erbb4/Gdnf/Kitl	3
GO:0030336	negative regulation of cell migration	5/45	319/28905	0.015674	10.0679	6.43078	0.000134983	0.00177751	0.000802142	Dcn/Fas/Nedd9/Timp1/Wnt4	5
GO:0072175	epithelial tube formation	4/45	168/28905	0.0238095	15.2937	7.33693	0.000136219	0.00177751	0.000802142	Casp8/Gdnf/Tgfb2/Wnt4	4
GO:0045620	negative regulation of lymphocyte differentiation	3/45	64/28905	0.046875	30.1094	9.20566	0.000137458	0.00177751	0.000802142	Anxa1/Cd44/Smad7	3
GO:0046622	positive regulation of organ growth	3/45	64/28905	0.046875	30.1094	9.20566	0.000137458	0.00177751	0.000802142	Ccnd2/Erbb4/Gata4	3
GO:0010721	negative regulation of cell development	5/45	326/28905	0.0153374	9.85174	6.34674	0.00014935	0.00191728	0.000865218	Anxa1/Btg2/Cd44/Fas/Smad7	5
GO:0031102	neuron projection regeneration	3/45	66/28905	0.0454545	29.197	9.05569	0.000150644	0.00191728	0.000865218	Fas/Hgf/Mmp2	3
GO:0090287	regulation of cellular response to growth factor stimulus	5/45	327/28905	0.0152905	9.82161	6.33495	0.000151494	0.00191728	0.000865218	Cflar/Dcn/Gata4/Smad7/Wnt4	5
GO:0001781	neutrophil apoptotic process	2/45	12/28905	0.166667	107.056	14.5099	0.000154871	0.00191728	0.000865218	Anxa1/Cd44	2
GO:0071372	cellular response to follicle-stimulating hormone stimulus	2/45	12/28905	0.166667	107.056	14.5099	0.000154871	0.00191728	0.000865218	Fshr/Gata4	2
GO:0071492	cellular response to UV-A	2/45	12/28905	0.166667	107.056	14.5099	0.000154871	0.00191728	0.000865218	Mmp2/Timp1	2
GO:0010631	epithelial cell migration	5/45	329/28905	0.0151976	9.7619	6.3115	0.000155854	0.00191728	0.000865218	Anxa1/Dcn/Egr3/Kitl/Tgfb2	5
GO:0001655	urogenital system development	3/45	67/28905	0.0447761	28.7612	8.98318	0.000157534	0.00191728	0.000865218	Amh/Cd44/Mmp2	3
GO:0001658	branching involved in ureteric bud morphogenesis	3/45	67/28905	0.0447761	28.7612	8.98318	0.000157534	0.00191728	0.000865218	Cd44/Gdnf/Wnt4	3
GO:0043154	negative regulation of cysteine-type endopeptidase activity involved in apoptotic process	3/45	67/28905	0.0447761	28.7612	8.98318	0.000157534	0.00191728	0.000865218	Cd44/Cflar/Xiap	3
GO:0090132	epithelium migration	5/45	331/28905	0.0151057	9.70292	6.28826	0.000160309	0.00193965	0.000875311	Anxa1/Dcn/Egr3/Kitl/Tgfb2	5
GO:2000146	negative regulation of cell motility	5/45	332/28905	0.0150602	9.67369	6.27671	0.000162573	0.00194781	0.000878996	Dcn/Fas/Nedd9/Timp1/Wnt4	5
GO:1903034	regulation of response to wounding	4/45	176/28905	0.0227273	14.5985	7.14535	0.000162867	0.00194781	0.000878996	Anxa1/F2r/Tnfrsf12a/Wnt4	4
GO:0003229	ventricular cardiac muscle tissue development	3/45	68/28905	0.0441176	28.3382	8.91224	0.000164626	0.00194913	0.00087959	Gata4/Smad7/Tgfb2	3
GO:0090130	tissue migration	5/45	333/28905	0.015015	9.64464	6.26522	0.000164861	0.00194913	0.00087959	Anxa1/Dcn/Egr3/Kitl/Tgfb2	5
GO:0010951	negative regulation of endopeptidase activity	4/45	177/28905	0.0225989	14.516	7.12229	0.000166444	0.00195414	0.000881852	Cd44/Cflar/Timp1/Xiap	4
GO:0060326	cell chemotaxis	5/45	334/28905	0.0149701	9.61577	6.25377	0.000167174	0.00195414	0.000881852	Anxa1/Egr3/Hgf/Mmp2/Nedd9	5
GO:0070231	T cell apoptotic process	3/45	69/28905	0.0434783	27.9275	8.84282	0.000171922	0.00199835	0.000901801	Casp8/Fas/Tgfb2	3
GO:0097193	intrinsic apoptotic signaling pathway	5/45	338/28905	0.0147929	9.50197	6.20844	0.000176674	0.00204212	0.000921554	Bcl2l10/Cd44/Cdkn1a/Gata4/Mmp2	5
GO:0010656	negative regulation of muscle cell apoptotic process	3/45	70/28905	0.0428571	27.5286	8.77486	0.000179425	0.00206239	0.000930699	Cflar/Erbb4/Gata4	3
GO:0022605	mammalian oogenesis stage	2/45	13/28905	0.153846	98.8205	13.93	0.000182848	0.00207864	0.000938036	Amh/Ereg	2
GO:0032354	response to follicle-stimulating hormone	2/45	13/28905	0.153846	98.8205	13.93	0.000182848	0.00207864	0.000938036	Fshr/Gata4	2
GO:0035148	tube formation	4/45	182/28905	0.021978	14.1172	7.0097	0.000185188	0.00208164	0.00093939	Casp8/Gdnf/Tgfb2/Wnt4	4
GO:0007162	negative regulation of cell adhesion	5/45	342/28905	0.0146199	9.39084	6.16387	0.000186583	0.00208164	0.00093939	Anxa1/Cd44/Erbb3/Mmp2/Smad7	5
GO:0046324	regulation of glucose import	3/45	71/28905	0.0422535	27.1408	8.7083	0.000187137	0.00208164	0.00093939	Erbb3/Erbb4/Rnasel	3
GO:0060390	regulation of SMAD protein signal transduction	3/45	71/28905	0.0422535	27.1408	8.7083	0.000187137	0.00208164	0.00093939	Amh/Smad7/Tgfb2	3
GO:0070372	regulation of ERK1 and ERK2 cascade	5/45	343/28905	0.0145773	9.36346	6.15284	0.000189125	0.00209251	0.000944293	Cd44/Cflar/Erbb4/F2r/Fshr	5
GO:1905330	regulation of morphogenesis of an epithelium	3/45	73/28905	0.0410959	26.3973	8.57922	0.0002032	0.00223628	0.00100917	Gdnf/Hgf/Wnt4	3
GO:0022409	positive regulation of cell-cell adhesion	5/45	349/28905	0.0143266	9.20248	6.0876	0.000204938	0.00223683	0.00100942	Anxa1/Cd44/Egr3/Kitl/Smad7	5
GO:0016331	morphogenesis of embryonic epithelium	4/45	187/28905	0.0213904	13.7398	6.90147	0.000205412	0.00223683	0.00100942	Casp8/Gdnf/Tgfb2/Wnt4	4
GO:0060675	ureteric bud morphogenesis	3/45	74/28905	0.0405405	26.0405	8.51661	0.000211556	0.00229167	0.00103417	Cd44/Gdnf/Wnt4	3
GO:0006924	activation-induced cell death of T cells	2/45	14/28905	0.142857	91.7619	13.4129	0.000213112	0.0022965	0.00103635	Fas/Tgfb2	2
GO:0071478	cellular response to radiation	4/45	190/28905	0.0210526	13.5228	6.8385	0.000218284	0.00234005	0.001056	Ccnd2/Cdkn1a/Mmp2/Timp1	4
GO:2001242	regulation of intrinsic apoptotic signaling pathway	4/45	194/28905	0.0206186	13.244	6.75673	0.000236339	0.00250966	0.00113254	Bcl2l10/Cd44/Gata4/Mmp2	4
GO:0008202	steroid metabolic process	5/45	360/28905	0.0138889	8.9213	5.972	0.000236531	0.00250966	0.00113254	Cyp17a1/Hsd17b3/Hsd3b1/Lhcgr/Wnt4	5
GO:0002763	positive regulation of myeloid leukocyte differentiation	3/45	77/28905	0.038961	25.026	8.33597	0.000237951	0.00251184	0.00113352	Casp8/Kitl/Nedd9	3
GO:0072171	mesonephric tubule morphogenesis	3/45	78/28905	0.0384615	24.7051	8.27803	0.0002472	0.00259623	0.00117161	Cd44/Gdnf/Wnt4	3
GO:0040013	negative regulation of locomotion	5/45	364/28905	0.0137363	8.82326	5.93118	0.000248895	0.00260082	0.00117368	Dcn/Fas/Nedd9/Timp1/Wnt4	5
GO:0051250	negative regulation of lymphocyte activation	4/45	197/28905	0.0203046	13.0423	6.69697	0.000250569	0.00260516	0.00117564	Anxa1/Cd44/Fas/Smad7	4
GO:0097553	calcium ion transmembrane import into cytosol	4/45	198/28905	0.020202	12.9764	6.67734	0.000255446	0.00264259	0.00119253	F2r/Lhcgr/Plcb2/Tgfb2	4
GO:0043627	response to estrogen	3/45	80/28905	0.0375	24.0875	8.16534	0.000266389	0.00274209	0.00123743	Gata4/Mmp2/Tgfb2	3
GO:0070371	ERK1 and ERK2 cascade	5/45	371/28905	0.0134771	8.65678	5.86123	0.000271709	0.002783	0.00125589	Cd44/Cflar/Erbb4/F2r/Fshr	5
GO:0051279	regulation of release of sequestered calcium ion into cytosol	3/45	81/28905	0.037037	23.7901	8.11053	0.000276335	0.00281644	0.00127098	F2r/Lhcgr/Tgfb2	3
GO:0060546	negative regulation of necroptotic process	2/45	16/28905	0.125	80.2917	12.5273	0.00028047	0.00283069	0.00127742	Casp8/Cflar	2
GO:0070141	response to UV-A	2/45	16/28905	0.125	80.2917	12.5273	0.00028047	0.00283069	0.00127742	Mmp2/Timp1	2
GO:0003208	cardiac ventricle morphogenesis	3/45	82/28905	0.0365854	23.5	8.05669	0.000286517	0.00287769	0.00129862	Gata4/Smad7/Tgfb2	3
GO:0019216	regulation of lipid metabolic process	5/45	377/28905	0.0132626	8.51901	5.80273	0.000292501	0.0029236	0.00131934	Anxa1/Cyp17a1/Erbb4/Lhcgr/Wnt4	5
GO:0046651	lymphocyte proliferation	5/45	378/28905	0.0132275	8.49647	5.79311	0.000296081	0.00293955	0.00132654	Anxa1/Cd44/Cdkn1a/Kitl/Wnt4	5
GO:2000514	regulation of CD4-positive, alpha-beta T cell activation	3/45	83/28905	0.0361446	23.2169	8.00381	0.000296939	0.00293955	0.00132654	Anxa1/Cd44/Smad7	3
GO:0007422	peripheral nervous system development	3/45	84/28905	0.0357143	22.9405	7.95185	0.000307602	0.00301625	0.00136115	Egr3/Erbb3/Gdnf	3
GO:2000242	negative regulation of reproductive process	3/45	84/28905	0.0357143	22.9405	7.95185	0.000307602	0.00301625	0.00136115	Amh/Timp1/Wnt4	3
GO:0006704	glucocorticoid biosynthetic process	2/45	17/28905	0.117647	75.5686	12.1439	0.000317551	0.00303685	0.00137045	Cyp17a1/Wnt4	2
GO:0060413	atrial septum morphogenesis	2/45	17/28905	0.117647	75.5686	12.1439	0.000317551	0.00303685	0.00137045	Gata4/Tgfb2	2
GO:0072077	renal vesicle morphogenesis	2/45	17/28905	0.117647	75.5686	12.1439	0.000317551	0.00303685	0.00137045	Gdnf/Wnt4	2
GO:0055021	regulation of cardiac muscle tissue growth	3/45	85/28905	0.0352941	22.6706	7.90078	0.000318509	0.00303685	0.00137045	Ccnd2/Erbb4/Gata4	3
GO:0060411	cardiac septum morphogenesis	3/45	85/28905	0.0352941	22.6706	7.90078	0.000318509	0.00303685	0.00137045	Gata4/Smad7/Tgfb2	3
GO:0070228	regulation of lymphocyte apoptotic process	3/45	85/28905	0.0352941	22.6706	7.90078	0.000318509	0.00303685	0.00137045	Casp8/Cd44/Tgfb2	3
GO:0032943	mononuclear cell proliferation	5/45	385/28905	0.012987	8.34199	5.72673	0.00032208	0.00305681	0.00137946	Anxa1/Cd44/Cdkn1a/Kitl/Wnt4	5
GO:0014032	neural crest cell development	3/45	86/28905	0.0348837	22.407	7.85059	0.000329664	0.00308631	0.00139277	Erbb4/Gdnf/Kitl	3
GO:0072078	nephron tubule morphogenesis	3/45	86/28905	0.0348837	22.407	7.85059	0.000329664	0.00308631	0.00139277	Cd44/Gdnf/Wnt4	3
GO:2000117	negative regulation of cysteine-type endopeptidase activity	3/45	86/28905	0.0348837	22.407	7.85059	0.000329664	0.00308631	0.00139277	Cd44/Cflar/Xiap	3
GO:0031330	negative regulation of cellular catabolic process	4/45	215/28905	0.0186047	11.9504	6.36386	0.000349217	0.00325464	0.00146873	Fez1/Gata4/Gdnf/Timp1	4
GO:0003281	ventricular septum development	3/45	88/28905	0.0340909	21.8977	7.7527	0.000352721	0.00325794	0.00147022	Gata4/Smad7/Tgfb2	3
GO:0072088	nephron epithelium morphogenesis	3/45	88/28905	0.0340909	21.8977	7.7527	0.000352721	0.00325794	0.00147022	Cd44/Gdnf/Wnt4	3
GO:0060231	mesenchymal to epithelial transition	2/45	18/28905	0.111111	71.3704	11.7927	0.000356891	0.00326313	0.00147256	Gdnf/Wnt4	2
GO:0062099	negative regulation of programmed necrotic cell death	2/45	18/28905	0.111111	71.3704	11.7927	0.000356891	0.00326313	0.00147256	Casp8/Cflar	2
GO:0007178	transmembrane receptor protein serine/threonine kinase signaling pathway	5/45	394/28905	0.0126904	8.15144	5.64381	0.000358014	0.00326313	0.00147256	Amh/Gata4/Gdnf/Smad7/Tgfb2	5
GO:0002262	myeloid cell homeostasis	4/45	221/28905	0.0180995	11.6259	6.26154	0.000387523	0.00350124	0.00158002	Anxa1/Cd44/Cflar/Kitl	4
GO:0002695	negative regulation of leukocyte activation	4/45	221/28905	0.0180995	11.6259	6.26154	0.000387523	0.00350124	0.00158002	Anxa1/Cd44/Fas/Smad7	4
GO:0046323	glucose import	3/45	91/28905	0.032967	21.1758	7.6118	0.000389215	0.00350124	0.00158002	Erbb3/Erbb4/Rnasel	3
GO:0035265	organ growth	4/45	222/28905	0.018018	11.5736	6.24487	0.000394187	0.00352342	0.00159002	Ccnd2/Erbb4/Gata4/Tgfb2	4
GO:0007190	activation of adenylate cyclase activity	2/45	19/28905	0.105263	67.614	11.4693	0.000398483	0.00352342	0.00159002	Fshr/Lhcgr	2
GO:0072087	renal vesicle development	2/45	19/28905	0.105263	67.614	11.4693	0.000398483	0.00352342	0.00159002	Gdnf/Wnt4	2
GO:0010827	regulation of glucose transmembrane transport	3/45	92/28905	0.0326087	20.9457	7.56632	0.000401898	0.00352342	0.00159002	Erbb3/Erbb4/Rnasel	3
GO:0060420	regulation of heart growth	3/45	92/28905	0.0326087	20.9457	7.56632	0.000401898	0.00352342	0.00159002	Ccnd2/Erbb4/Gata4	3
GO:0061333	renal tubule morphogenesis	3/45	92/28905	0.0326087	20.9457	7.56632	0.000401898	0.00352342	0.00159002	Cd44/Gdnf/Wnt4	3
GO:1903037	regulation of leukocyte cell-cell adhesion	5/45	405/28905	0.0123457	7.93004	5.54598	0.000405971	0.00354411	0.00159936	Anxa1/Cd44/Egr3/Kitl/Smad7	5
GO:1901654	response to ketone	4/45	224/28905	0.0178571	11.4702	6.21184	0.000407762	0.00354479	0.00159967	Cflar/Gdnf/Hsd3b1/Tgfb2	4
GO:0060395	SMAD protein signal transduction	3/45	93/28905	0.0322581	20.7204	7.52157	0.000414844	0.00359126	0.00162064	Amh/Smad7/Tgfb2	3
GO:0002260	lymphocyte homeostasis	3/45	95/28905	0.0315789	20.2842	7.43411	0.000441533	0.00377323	0.00170276	Cd44/Fas/Tgfb2	3
GO:0048644	muscle organ morphogenesis	3/45	95/28905	0.0315789	20.2842	7.43411	0.000441533	0.00377323	0.00170276	Gata4/Smad7/Tgfb2	3
GO:0003215	cardiac right ventricle morphogenesis	2/45	20/28905	0.1	64.2333	11.1702	0.000442321	0.00377323	0.00170276	Gata4/Tgfb2	2
GO:0061138	morphogenesis of a branching epithelium	4/45	229/28905	0.0174672	11.2198	6.13109	0.000443158	0.00377323	0.00170276	Cd44/Gdnf/Hgf/Wnt4	4
GO:0034644	cellular response to UV	3/45	96/28905	0.03125	20.0729	7.39138	0.000455282	0.00386057	0.00174217	Cdkn1a/Mmp2/Timp1	3
GO:0048864	stem cell development	3/45	97/28905	0.0309278	19.866	7.3493	0.000469302	0.0039471	0.00178122	Erbb4/Gdnf/Kitl	3
GO:0050810	regulation of steroid biosynthetic process	3/45	97/28905	0.0309278	19.866	7.3493	0.000469302	0.0039471	0.00178122	Cyp17a1/Lhcgr/Wnt4	3
GO:0070661	leukocyte proliferation	5/45	420/28905	0.0119048	7.64683	5.41836	0.000479017	0.0040125	0.00181073	Anxa1/Cd44/Cdkn1a/Kitl/Wnt4	5
GO:0035234	ectopic germ cell programmed cell death	2/45	21/28905	0.0952381	61.1746	10.8926	0.000488397	0.00404256	0.0018243	Casp4/Kitl	2
GO:0072520	seminiferous tubule development	2/45	21/28905	0.0952381	61.1746	10.8926	0.000488397	0.00404256	0.0018243	Gata4/Lhcgr	2
GO:0050679	positive regulation of epithelial cell proliferation	4/45	235/28905	0.0170213	10.9333	6.03743	0.000488468	0.00404256	0.0018243	Ccnd2/Cflar/Egr3/Erbb4	4
GO:0014033	neural crest cell differentiation	3/45	99/28905	0.030303	19.4646	7.26698	0.000498168	0.00409012	0.00184576	Erbb4/Gdnf/Kitl	3
GO:0044344	cellular response to fibroblast growth factor stimulus	3/45	99/28905	0.030303	19.4646	7.26698	0.000498168	0.00409012	0.00184576	Cd44/Egr3/Wnt4	3
GO:0050678	regulation of epithelial cell proliferation	5/45	426/28905	0.0117371	7.53912	5.36907	0.000510857	0.00417772	0.00188529	Ccnd2/Cflar/Egr3/Erbb4/Tgfb2	5
GO:0045623	negative regulation of T-helper cell differentiation	2/45	22/28905	0.0909091	58.3939	10.6339	0.000536704	0.00432309	0.0019509	Anxa1/Smad7	2
GO:0072202	cell differentiation involved in metanephros development	2/45	22/28905	0.0909091	58.3939	10.6339	0.000536704	0.00432309	0.0019509	Gdnf/Wnt4	2
GO:0072273	metanephric nephron morphogenesis	2/45	22/28905	0.0909091	58.3939	10.6339	0.000536704	0.00432309	0.0019509	Gdnf/Wnt4	2
GO:0050866	negative regulation of cell activation	4/45	241/28905	0.0165975	10.6611	5.9471	0.000536991	0.00432309	0.0019509	Anxa1/Cd44/Fas/Smad7	4
GO:0071774	response to fibroblast growth factor	3/45	102/28905	0.0294118	18.8922	7.14794	0.000543563	0.00435904	0.00196712	Cd44/Egr3/Wnt4	3
GO:0090100	positive regulation of transmembrane receptor protein serine/threonine kinase signaling pathway	3/45	104/28905	0.0288462	18.5288	7.07137	0.00057525	0.00459534	0.00207375	Amh/Gata4/Tgfb2	3
GO:0060544	regulation of necroptotic process	2/45	23/28905	0.0869565	55.8551	10.3921	0.000587237	0.00466796	0.00210653	Casp8/Cflar	2
GO:0051651	maintenance of location in cell	4/45	247/28905	0.0161943	10.4022	5.8599	0.000588854	0.00466796	0.00210653	F2r/Lhcgr/Plcb2/Tgfb2	4
GO:0072080	nephron tubule development	3/45	105/28905	0.0285714	18.3524	7.03387	0.000591527	0.00467125	0.00210801	Cd44/Gdnf/Wnt4	3
GO:0001763	morphogenesis of a branching structure	4/45	249/28905	0.0160643	10.3186	5.8315	0.000606906	0.00476572	0.00215064	Cd44/Gdnf/Hgf/Wnt4	4
GO:0033077	T cell differentiation in thymus	3/45	106/28905	0.0283019	18.1792	6.9969	0.000608095	0.00476572	0.00215064	Egr3/Fas/Wnt4	3
GO:0071560	cellular response to transforming growth factor beta stimulus	4/45	250/28905	0.016	10.2773	5.81741	0.000616078	0.00480983	0.00217055	Cflar/Gdnf/Smad7/Tgfb2	4
GO:0007159	leukocyte cell-cell adhesion	5/45	445/28905	0.011236	7.21723	5.21911	0.000622287	0.00480983	0.00217055	Anxa1/Cd44/Egr3/Kitl/Smad7	5
GO:0032651	regulation of interleukin-1 beta production	3/45	107/28905	0.0280374	18.0093	6.96042	0.000624958	0.00480983	0.00217055	Casp4/Casp8/F2r	3
GO:0009913	epidermal cell differentiation	4/45	251/28905	0.0159363	10.2364	5.80341	0.000625348	0.00480983	0.00217055	Anxa1/Cdkn1a/Cflar/Tgfb2	4
GO:0010466	negative regulation of peptidase activity	4/45	251/28905	0.0159363	10.2364	5.80341	0.000625348	0.00480983	0.00217055	Cd44/Cflar/Timp1/Xiap	4
GO:0003283	atrial septum development	2/45	24/28905	0.0833333	53.5278	10.1654	0.000639988	0.00488611	0.00220497	Gata4/Tgfb2	2
GO:0014856	skeletal muscle cell proliferation	2/45	24/28905	0.0833333	53.5278	10.1654	0.000639988	0.00488611	0.00220497	Cflar/Hgf	2
GO:0003012	muscle system process	5/45	449/28905	0.0111359	7.15293	5.18866	0.000647903	0.00492835	0.00222403	Cflar/F2r/Gata4/Gdnf/Smad7	5
GO:0071559	response to transforming growth factor beta	4/45	255/28905	0.0156863	10.0758	5.74818	0.000663421	0.00502791	0.00226896	Cflar/Gdnf/Smad7/Tgfb2	4
GO:2000027	regulation of animal organ morphogenesis	3/45	110/28905	0.0272727	17.5182	6.85389	0.000677331	0.00509599	0.00229968	Gdnf/Hgf/Wnt4	3
GO:2001243	negative regulation of intrinsic apoptotic signaling pathway	3/45	110/28905	0.0272727	17.5182	6.85389	0.000677331	0.00509599	0.00229968	Bcl2l10/Cd44/Gata4	3
GO:0001558	regulation of cell growth	5/45	458/28905	0.010917	7.01237	5.1215	0.000708432	0.00531068	0.00239657	Cd44/Cdkn1a/Smad7/Tgfb2/Tnfrsf12a	5
GO:0010660	regulation of muscle cell apoptotic process	3/45	112/28905	0.0267857	17.2054	6.78518	0.000713755	0.00531208	0.0023972	Cflar/Erbb4/Gata4	3
GO:0061326	renal tubule development	3/45	112/28905	0.0267857	17.2054	6.78518	0.000713755	0.00531208	0.0023972	Cd44/Gdnf/Wnt4	3
GO:0008630	intrinsic apoptotic signaling pathway in response to DNA damage	3/45	113/28905	0.0265487	17.0531	6.75148	0.000732426	0.0054121	0.00244234	Bcl2l10/Cd44/Cdkn1a	3
GO:0032611	interleukin-1 beta production	3/45	113/28905	0.0265487	17.0531	6.75148	0.000732426	0.0054121	0.00244234	Casp4/Casp8/F2r	3
GO:2000181	negative regulation of blood vessel morphogenesis	3/45	114/28905	0.0263158	16.9035	6.71822	0.000751405	0.00547934	0.00247268	Dcn/Tgfb2/Wnt4	3
GO:0003181	atrioventricular valve morphogenesis	2/45	26/28905	0.0769231	49.4103	9.75147	0.000752119	0.00547934	0.00247268	Gata4/Tgfb2	2
GO:0043371	negative regulation of CD4-positive, alpha-beta T cell differentiation	2/45	26/28905	0.0769231	49.4103	9.75147	0.000752119	0.00547934	0.00247268	Anxa1/Smad7	2
GO:0045762	positive regulation of adenylate cyclase activity	2/45	26/28905	0.0769231	49.4103	9.75147	0.000752119	0.00547934	0.00247268	Fshr/Lhcgr	2
GO:0006935	chemotaxis	5/45	465/28905	0.0107527	6.90681	5.07051	0.000758369	0.00550549	0.00248448	Anxa1/Egr3/Hgf/Mmp2/Nedd9	5
GO:0042098	T cell proliferation	4/45	265/28905	0.0150943	9.6956	5.6153	0.000765765	0.00553482	0.00249772	Anxa1/Cd44/Kitl/Wnt4	4
GO:1901343	negative regulation of vasculature development	3/45	115/28905	0.026087	16.7565	6.68537	0.000770696	0.00553482	0.00249772	Dcn/Tgfb2/Wnt4	3
GO:0031346	positive regulation of cell projection organization	5/45	467/28905	0.0107066	6.87723	5.05614	0.000773109	0.00553482	0.00249772	Cflar/Fez1/Hgf/Nedd9/Tnfrsf12a	5
GO:0042330	taxis	5/45	467/28905	0.0107066	6.87723	5.05614	0.000773109	0.00553482	0.00249772	Anxa1/Egr3/Hgf/Mmp2/Nedd9	5
GO:0090092	regulation of transmembrane receptor protein serine/threonine kinase signaling pathway	4/45	266/28905	0.0150376	9.65915	5.6024	0.000776579	0.00554049	0.00250027	Amh/Gata4/Smad7/Tgfb2	4
GO:0071482	cellular response to light stimulus	3/45	117/28905	0.025641	16.4701	6.6209	0.000810217	0.00571075	0.00257711	Cdkn1a/Mmp2/Timp1	3
GO:0003338	metanephros morphogenesis	2/45	27/28905	0.0740741	47.5802	9.56175	0.000811484	0.00571075	0.00257711	Gdnf/Wnt4	2
GO:0008211	glucocorticoid metabolic process	2/45	27/28905	0.0740741	47.5802	9.56175	0.000811484	0.00571075	0.00257711	Cyp17a1/Wnt4	2
GO:0097049	motor neuron apoptotic process	2/45	27/28905	0.0740741	47.5802	9.56175	0.000811484	0.00571075	0.00257711	Erbb3/Fas	2
GO:0007281	germ cell development	5/45	474/28905	0.0105485	6.77567	5.00648	0.000826395	0.00579597	0.00261557	Amh/Ereg/Fshr/Kitl/Wnt4	5
GO:0045639	positive regulation of myeloid cell differentiation	3/45	118/28905	0.0254237	16.3305	6.58926	0.000830452	0.00580475	0.00261953	Casp8/Kitl/Nedd9	3
GO:0042692	muscle cell differentiation	5/45	476/28905	0.0105042	6.7472	4.99248	0.000842112	0.00586643	0.00264736	Ccnd2/Cflar/Ereg/Gata4/Wnt4	5
GO:0008637	apoptotic mitochondrial changes	3/45	119/28905	0.0252101	16.1933	6.558	0.000851006	0.00588873	0.00265743	Erbb4/Fas/Hgf	3
GO:0043280	positive regulation of cysteine-type endopeptidase activity involved in apoptotic process	3/45	119/28905	0.0252101	16.1933	6.558	0.000851006	0.00588873	0.00265743	Casp8/F2r/Fas	3
GO:0007530	sex determination	2/45	28/28905	0.0714286	45.881	9.38214	0.000873042	0.00600107	0.00270812	Amh/Wnt4	2
GO:0062098	regulation of programmed necrotic cell death	2/45	28/28905	0.0714286	45.881	9.38214	0.000873042	0.00600107	0.00270812	Casp8/Cflar	2
GO:0090068	positive regulation of cell cycle process	4/45	275/28905	0.0145455	9.34303	5.48929	0.000878819	0.00602078	0.00271702	Anxa1/Ccnd2/Ereg/Wnt4	4
GO:0072009	nephron epithelium development	3/45	122/28905	0.0245902	15.7951	6.46646	0.0009146	0.00622469	0.00280904	Cd44/Gdnf/Wnt4	3
GO:1904659	glucose transmembrane transport	3/45	122/28905	0.0245902	15.7951	6.46646	0.0009146	0.00622469	0.00280904	Erbb3/Erbb4/Rnasel	3
GO:0008645	hexose transmembrane transport	3/45	123/28905	0.0243902	15.6667	6.43666	0.000936448	0.00626128	0.00282555	Erbb3/Erbb4/Rnasel	3
GO:0010657	muscle cell apoptotic process	3/45	123/28905	0.0243902	15.6667	6.43666	0.000936448	0.00626128	0.00282555	Cflar/Erbb4/Gata4	3
GO:0033137	negative regulation of peptidyl-serine phosphorylation	2/45	29/28905	0.0689655	44.2989	9.21179	0.000936784	0.00626128	0.00282555	Hgf/Smad7	2
GO:0034104	negative regulation of tissue remodeling	2/45	29/28905	0.0689655	44.2989	9.21179	0.000936784	0.00626128	0.00282555	Fshr/Gata4	2
GO:1905207	regulation of cardiocyte differentiation	2/45	29/28905	0.0689655	44.2989	9.21179	0.000936784	0.00626128	0.00282555	Ccnd2/Tgfb2	2
GO:0050670	regulation of lymphocyte proliferation	4/45	280/28905	0.0142857	9.17619	5.42868	0.000939549	0.00626128	0.00282555	Anxa1/Cd44/Cdkn1a/Kitl	4
GO:0051345	positive regulation of hydrolase activity	5/45	488/28905	0.0102459	6.58128	4.91012	0.000941159	0.00626128	0.00282555	Casp8/F2r/Fas/Nedd9/Wnt4	5
GO:0019218	regulation of steroid metabolic process	3/45	124/28905	0.0241935	15.5403	6.40721	0.000958626	0.00633673	0.0028596	Cyp17a1/Lhcgr/Wnt4	3
GO:0032963	collagen metabolic process	3/45	124/28905	0.0241935	15.5403	6.40721	0.000958626	0.00633673	0.0028596	F2r/Mmp2/Wnt4	3
GO:0038127	ERBB signaling pathway	3/45	125/28905	0.024	15.416	6.3781	0.000981134	0.00642395	0.00289895	Erbb3/Erbb4/Ereg	3
GO:0046620	regulation of organ growth	3/45	125/28905	0.024	15.416	6.3781	0.000981134	0.00642395	0.00289895	Ccnd2/Erbb4/Gata4	3
GO:1902106	negative regulation of leukocyte differentiation	3/45	125/28905	0.024	15.416	6.3781	0.000981134	0.00642395	0.00289895	Anxa1/Cd44/Smad7	3
GO:0048863	stem cell differentiation	4/45	284/28905	0.0140845	9.04695	5.38127	0.00099022	0.00645101	0.00291117	Erbb4/Gdnf/Kitl/Tgfb2	4
GO:0003171	atrioventricular valve development	2/45	30/28905	0.0666667	42.8222	9.0499	0.0010027	0.00645101	0.00291117	Gata4/Tgfb2	2
GO:0010893	positive regulation of steroid biosynthetic process	2/45	30/28905	0.0666667	42.8222	9.0499	0.0010027	0.00645101	0.00291117	Cyp17a1/Wnt4	2
GO:1902042	negative regulation of extrinsic apoptotic signaling pathway via death domain receptors	2/45	30/28905	0.0666667	42.8222	9.0499	0.0010027	0.00645101	0.00291117	Cflar/Hgf	2
GO:0032944	regulation of mononuclear cell proliferation	4/45	285/28905	0.0140351	9.0152	5.36957	0.00100318	0.00645101	0.00291117	Anxa1/Cd44/Cdkn1a/Kitl	4
GO:0015749	monosaccharide transmembrane transport	3/45	126/28905	0.0238095	15.2937	6.34933	0.00100398	0.00645101	0.00291117	Erbb3/Erbb4/Rnasel	3
GO:0048477	oogenesis	3/45	127/28905	0.023622	15.1732	6.32088	0.00102715	0.00657396	0.00296665	Amh/Ereg/Wnt4	3
GO:0002573	myeloid leukocyte differentiation	4/45	287/28905	0.0139373	8.95238	5.34633	0.00102947	0.00657396	0.00296665	Casp8/Fshr/Kitl/Nedd9	4
GO:0046639	negative regulation of alpha-beta T cell differentiation	2/45	31/28905	0.0645161	41.4409	8.8958	0.0010708	0.00679594	0.00306683	Anxa1/Smad7	2
GO:1902932	positive regulation of alcohol biosynthetic process	2/45	31/28905	0.0645161	41.4409	8.8958	0.0010708	0.00679594	0.00306683	Lhcgr/Wnt4	2
GO:0003279	cardiac septum development	3/45	129/28905	0.0232558	14.938	6.26494	0.00107451	0.00679868	0.00306806	Gata4/Smad7/Tgfb2	3
GO:1903707	negative regulation of hemopoiesis	3/45	131/28905	0.0229008	14.7099	6.21023	0.00112324	0.00708529	0.0031974	Anxa1/Cd44/Smad7	3
GO:0001780	neutrophil homeostasis	2/45	32/28905	0.0625	40.1458	8.74886	0.00114105	0.0070896	0.00319935	Anxa1/Cd44	2
GO:0010623	programmed cell death involved in cell development	2/45	32/28905	0.0625	40.1458	8.74886	0.00114105	0.0070896	0.00319935	Casp4/Kitl	2
GO:1901099	negative regulation of signal transduction in absence of ligand	2/45	32/28905	0.0625	40.1458	8.74886	0.00114105	0.0070896	0.00319935	Bcl2l10/Gdnf	2
GO:1903055	positive regulation of extracellular matrix organization	2/45	32/28905	0.0625	40.1458	8.74886	0.00114105	0.0070896	0.00319935	Cflar/Tgfb2	2
GO:2001240	negative regulation of extrinsic apoptotic signaling pathway in absence of ligand	2/45	32/28905	0.0625	40.1458	8.74886	0.00114105	0.0070896	0.00319935	Bcl2l10/Gdnf	2
GO:1903039	positive regulation of leukocyte cell-cell adhesion	4/45	298/28905	0.0134228	8.62192	5.22244	0.00118276	0.00732671	0.00330635	Anxa1/Cd44/Egr3/Kitl	4
GO:0060740	prostate gland epithelium morphogenesis	2/45	33/28905	0.0606061	38.9293	8.60856	0.00121347	0.00749452	0.00338208	Cd44/Mmp2	2
GO:0034219	carbohydrate transmembrane transport	3/45	135/28905	0.0222222	14.2741	6.10433	0.00122482	0.00751977	0.00339347	Erbb3/Erbb4/Rnasel	3
GO:0035710	CD4-positive, alpha-beta T cell activation	3/45	135/28905	0.0222222	14.2741	6.10433	0.00122482	0.00751977	0.00339347	Anxa1/Cd44/Smad7	3
GO:0003209	cardiac atrium morphogenesis	2/45	34/28905	0.0588235	37.7843	8.47439	0.00128803	0.00783807	0.00353711	Gata4/Tgfb2	2
GO:0031281	positive regulation of cyclase activity	2/45	34/28905	0.0588235	37.7843	8.47439	0.00128803	0.00783807	0.00353711	Fshr/Lhcgr	2
GO:0060512	prostate gland morphogenesis	2/45	34/28905	0.0588235	37.7843	8.47439	0.00128803	0.00783807	0.00353711	Cd44/Mmp2	2
GO:0070663	regulation of leukocyte proliferation	4/45	307/28905	0.0130293	8.36916	5.12574	0.00131957	0.0080064	0.00361308	Anxa1/Cd44/Cdkn1a/Kitl	4
GO:0045165	cell fate commitment	4/45	309/28905	0.012945	8.31499	5.10479	0.00135141	0.00816087	0.00368278	Erbb4/Gata4/Tgfb2/Wnt4	4
GO:0002719	negative regulation of cytokine production involved in immune response	2/45	35/28905	0.0571429	36.7048	8.34591	0.00136475	0.00816087	0.00368278	Smad7/Tgfb2	2
GO:0050482	arachidonic acid secretion	2/45	35/28905	0.0571429	36.7048	8.34591	0.00136475	0.00816087	0.00368278	Anxa1/Lhcgr	2
GO:0051349	positive regulation of lyase activity	2/45	35/28905	0.0571429	36.7048	8.34591	0.00136475	0.00816087	0.00368278	Fshr/Lhcgr	2
GO:1903963	arachidonate transport	2/45	35/28905	0.0571429	36.7048	8.34591	0.00136475	0.00816087	0.00368278	Anxa1/Lhcgr	2
GO:0001818	negative regulation of cytokine production	4/45	312/28905	0.0128205	8.23504	5.07371	0.00140018	0.00834862	0.00376751	Anxa1/Hgf/Smad7/Tgfb2	4
GO:0062197	cellular response to chemical stress	4/45	313/28905	0.0127796	8.20873	5.06344	0.0014167	0.00842288	0.00380102	Anxa1/Fas/Hgf/Mmp2	4
GO:0090183	regulation of kidney development	2/45	36/28905	0.0555556	35.6852	8.22274	0.0014436	0.00854191	0.00385474	Gdnf/Wnt4	2
GO:0034614	cellular response to reactive oxygen species	3/45	143/28905	0.020979	13.4755	5.90547	0.00144498	0.00854191	0.00385474	Anxa1/Hgf/Mmp2	3
GO:2001056	positive regulation of cysteine-type endopeptidase activity	3/45	144/28905	0.0208333	13.3819	5.88173	0.00147413	0.00868938	0.00392129	Casp8/F2r/Fas	3
GO:0061448	connective tissue development	4/45	318/28905	0.0125786	8.07966	5.01278	0.00150139	0.00882492	0.00398245	Bgn/Cflar/Smad7/Tgfb2	4
GO:0032967	positive regulation of collagen biosynthetic process	2/45	37/28905	0.0540541	34.7207	8.1045	0.00152458	0.00891061	0.00402112	F2r/Wnt4	2
GO:0045761	regulation of adenylate cyclase activity	2/45	37/28905	0.0540541	34.7207	8.1045	0.00152458	0.00891061	0.00402112	Fshr/Lhcgr	2
GO:0010821	regulation of mitochondrion organization	3/45	147/28905	0.0204082	13.1088	5.81191	0.00156378	0.00908837	0.00410134	Dcn/Fas/Hgf	3
GO:0046634	regulation of alpha-beta T cell activation	3/45	147/28905	0.0204082	13.1088	5.81191	0.00156378	0.00908837	0.00410134	Anxa1/Cd44/Smad7	3
GO:0033135	regulation of peptidyl-serine phosphorylation	3/45	148/28905	0.0202703	13.0203	5.78909	0.00159441	0.00921415	0.0041581	Cd44/Hgf/Smad7	3
GO:0006936	muscle contraction	4/45	324/28905	0.0123457	7.93004	4.95344	0.0016076	0.00921415	0.0041581	F2r/Gata4/Gdnf/Smad7	4
GO:0010667	negative regulation of cardiac muscle cell apoptotic process	2/45	38/28905	0.0526316	33.807	7.99088	0.00160769	0.00921415	0.0041581	Cflar/Gata4	2
GO:0072210	metanephric nephron development	2/45	38/28905	0.0526316	33.807	7.99088	0.00160769	0.00921415	0.0041581	Gdnf/Wnt4	2
GO:0120178	steroid hormone biosynthetic process	2/45	38/28905	0.0526316	33.807	7.99088	0.00160769	0.00921415	0.0041581	Cyp17a1/Wnt4	2
GO:0030198	extracellular matrix organization	4/45	327/28905	0.0122324	7.85729	4.92433	0.00166262	0.00950268	0.0042883	Cflar/Fshr/Mmp2/Tgfb2	4
GO:0006874	intracellular calcium ion homeostasis	4/45	328/28905	0.0121951	7.83333	4.91471	0.00168125	0.00955635	0.00431253	F2r/Lhcgr/Plcb2/Tgfb2	4
GO:0045229	external encapsulating structure organization	4/45	328/28905	0.0121951	7.83333	4.91471	0.00168125	0.00955635	0.00431253	Cflar/Fshr/Mmp2/Tgfb2	4
GO:0060391	positive regulation of SMAD protein signal transduction	2/45	39/28905	0.0512821	32.9402	7.88158	0.00169292	0.00955803	0.00431328	Amh/Tgfb2	2
GO:1902175	regulation of oxidative stress-induced intrinsic apoptotic signaling pathway	2/45	39/28905	0.0512821	32.9402	7.88158	0.00169292	0.00955803	0.00431328	Gata4/Mmp2	2
GO:0043062	extracellular structure organization	4/45	329/28905	0.0121581	7.80952	4.90514	0.00170003	0.00955803	0.00431328	Cflar/Fshr/Mmp2/Tgfb2	4
GO:0051346	negative regulation of hydrolase activity	4/45	329/28905	0.0121581	7.80952	4.90514	0.00170003	0.00955803	0.00431328	Cd44/Cflar/Timp1/Xiap	4
GO:0003206	cardiac chamber morphogenesis	3/45	152/28905	0.0197368	12.6776	5.69996	0.00172067	0.00964787	0.00435383	Gata4/Smad7/Tgfb2	3
GO:0002718	regulation of cytokine production involved in immune response	3/45	153/28905	0.0196078	12.5948	5.6782	0.00175318	0.00977016	0.00440901	Casp4/Smad7/Tgfb2	3
GO:0003231	cardiac ventricle development	3/45	153/28905	0.0196078	12.5948	5.6782	0.00175318	0.00977016	0.00440901	Gata4/Smad7/Tgfb2	3
GO:0003230	cardiac atrium development	2/45	40/28905	0.05	32.1167	7.77632	0.00178026	0.00977016	0.00440901	Gata4/Tgfb2	2
GO:0010714	positive regulation of collagen metabolic process	2/45	40/28905	0.05	32.1167	7.77632	0.00178026	0.00977016	0.00440901	F2r/Wnt4	2
GO:0045940	positive regulation of steroid metabolic process	2/45	40/28905	0.05	32.1167	7.77632	0.00178026	0.00977016	0.00440901	Cyp17a1/Wnt4	2
GO:0110110	positive regulation of animal organ morphogenesis	2/45	40/28905	0.05	32.1167	7.77632	0.00178026	0.00977016	0.00440901	Gdnf/Wnt4	2
GO:1905314	semi-lunar valve development	2/45	40/28905	0.05	32.1167	7.77632	0.00178026	0.00977016	0.00440901	Gata4/Tgfb2	2
GO:1905332	positive regulation of morphogenesis of an epithelium	2/45	40/28905	0.05	32.1167	7.77632	0.00178026	0.00977016	0.00440901	Gdnf/Wnt4	2
GO:0010664	negative regulation of striated muscle cell apoptotic process	2/45	41/28905	0.0487805	31.3333	7.67487	0.0018697	0.0101533	0.00458192	Cflar/Gata4	2
GO:0031128	developmental induction	2/45	41/28905	0.0487805	31.3333	7.67487	0.0018697	0.0101533	0.00458192	Gdnf/Wnt4	2
GO:0032872	regulation of stress-activated MAPK cascade	2/45	41/28905	0.0487805	31.3333	7.67487	0.0018697	0.0101533	0.00458192	Fas/Tgfb2	2
GO:0071634	regulation of transforming growth factor beta production	2/45	41/28905	0.0487805	31.3333	7.67487	0.0018697	0.0101533	0.00458192	Lum/Tgfb2	2
GO:0070588	calcium ion transmembrane transport	4/45	338/28905	0.0118343	7.60158	4.82071	0.00187562	0.0101588	0.00458438	F2r/Lhcgr/Plcb2/Tgfb2	4
GO:0043588	skin development	4/45	342/28905	0.0116959	7.51267	4.78418	0.00195756	0.0105125	0.004744	Anxa1/Cdkn1a/Cflar/Tgfb2	4
GO:0051281	positive regulation of release of sequestered calcium ion into cytosol	2/45	42/28905	0.047619	30.5873	7.57698	0.00196125	0.0105125	0.004744	F2r/Lhcgr	2
GO:0060325	face morphogenesis	2/45	42/28905	0.047619	30.5873	7.57698	0.00196125	0.0105125	0.004744	Mmp2/Tgfb2	2
GO:1901532	regulation of hematopoietic progenitor cell differentiation	2/45	42/28905	0.047619	30.5873	7.57698	0.00196125	0.0105125	0.004744	Fas/Kitl	2
GO:0009411	response to UV	3/45	161/28905	0.0186335	11.9689	5.51114	0.0020272	0.0108379	0.00489087	Cdkn1a/Mmp2/Timp1	3
GO:0045622	regulation of T-helper cell differentiation	2/45	43/28905	0.0465116	29.876	7.48246	0.00205489	0.0109014	0.00491952	Anxa1/Smad7	2
GO:0070269	pyroptosis	2/45	43/28905	0.0465116	29.876	7.48246	0.00205489	0.0109014	0.00491952	Casp4/Casp8	2
GO:0071604	transforming growth factor beta production	2/45	43/28905	0.0465116	29.876	7.48246	0.00205489	0.0109014	0.00491952	Lum/Tgfb2	2
GO:0050868	negative regulation of T cell activation	3/45	162/28905	0.0185185	11.8951	5.49109	0.00206322	0.0109176	0.00492684	Anxa1/Cd44/Smad7	3
GO:0008643	carbohydrate transport	3/45	163/28905	0.0184049	11.8221	5.47121	0.00209963	0.011082	0.00500099	Erbb3/Erbb4/Rnasel	3
GO:0010950	positive regulation of endopeptidase activity	3/45	164/28905	0.0182927	11.75	5.45151	0.00213644	0.0112476	0.00507572	Casp8/F2r/Fas	3
GO:0071214	cellular response to abiotic stimulus	4/45	351/28905	0.011396	7.32004	4.7041	0.00215094	0.0112666	0.00508431	Ccnd2/Cdkn1a/Mmp2/Timp1	4
GO:0104004	cellular response to environmental stimulus	4/45	351/28905	0.011396	7.32004	4.7041	0.00215094	0.0112666	0.00508431	Ccnd2/Cdkn1a/Mmp2/Timp1	4
GO:0009895	negative regulation of catabolic process	4/45	353/28905	0.0113314	7.27856	4.68669	0.00219565	0.0114717	0.00517688	Fez1/Gata4/Gdnf/Timp1	4
GO:0055074	calcium ion homeostasis	4/45	354/28905	0.0112994	7.258	4.67804	0.00221824	0.0115606	0.00521697	F2r/Lhcgr/Plcb2/Tgfb2	4
GO:0010935	regulation of macrophage cytokine production	2/45	45/28905	0.0444444	28.5481	7.30277	0.00224842	0.0115765	0.00522416	Casp4/Tgfb2	2
GO:0042771	intrinsic apoptotic signaling pathway in response to DNA damage by p53 class mediator	2/45	45/28905	0.0444444	28.5481	7.30277	0.00224842	0.0115765	0.00522416	Cd44/Cdkn1a	2
GO:0070302	regulation of stress-activated protein kinase signaling cascade	2/45	45/28905	0.0444444	28.5481	7.30277	0.00224842	0.0115765	0.00522416	Fas/Tgfb2	2
GO:0002698	negative regulation of immune effector process	3/45	167/28905	0.0179641	11.5389	5.39341	0.00224927	0.0115765	0.00522416	Anxa1/Smad7/Tgfb2	3
GO:0006937	regulation of muscle contraction	3/45	167/28905	0.0179641	11.5389	5.39341	0.00224927	0.0115765	0.00522416	F2r/Gata4/Smad7	3
GO:0045861	negative regulation of proteolysis	4/45	357/28905	0.0112045	7.19701	4.65228	0.00228698	0.0117413	0.00529855	Cd44/Cflar/Timp1/Xiap	4
GO:0043488	regulation of mRNA stability	3/45	169/28905	0.0177515	11.4024	5.35549	0.00232652	0.0118854	0.00536354	Btg2/Gdnf/Rnasel	3
GO:2000045	regulation of G1/S transition of mitotic cell cycle	3/45	169/28905	0.0177515	11.4024	5.35549	0.00232652	0.0118854	0.00536354	Anxa1/Ccnd2/Cdkn1a	3
GO:0141091	transforming growth factor beta receptor superfamily signaling pathway	4/45	359/28905	0.0111421	7.15692	4.63527	0.00233362	0.0118922	0.00536665	Gata4/Gdnf/Smad7/Tgfb2	4
GO:0051251	positive regulation of lymphocyte activation	4/45	360/28905	0.0111111	7.13704	4.62681	0.00235718	0.0119828	0.00540752	Anxa1/Cdkn1a/Egr3/Kitl	4
GO:0002701	negative regulation of production of molecular mediator of immune response	2/45	47/28905	0.0425532	27.3333	7.13442	0.00245024	0.012395	0.00559353	Smad7/Tgfb2	2
GO:0031279	regulation of cyclase activity	2/45	47/28905	0.0425532	27.3333	7.13442	0.00245024	0.012395	0.00559353	Fshr/Lhcgr	2
GO:0032675	regulation of interleukin-6 production	3/45	173/28905	0.017341	11.1387	5.28154	0.00248591	0.0125448	0.00566111	Ereg/F2r/Hgf	3
GO:0051235	maintenance of location	4/45	366/28905	0.010929	7.02004	4.57675	0.00250202	0.0125953	0.00568393	F2r/Lhcgr/Plcb2/Tgfb2	4
GO:0048873	homeostasis of number of cells within a tissue	2/45	48/28905	0.0416667	26.7639	7.05413	0.00255425	0.012796	0.00577449	F2r/Xiap	2
GO:0060323	head morphogenesis	2/45	48/28905	0.0416667	26.7639	7.05413	0.00255425	0.012796	0.00577449	Mmp2/Tgfb2	2
GO:0002367	cytokine production involved in immune response	3/45	176/28905	0.0170455	10.9489	5.22765	0.00260979	0.0130112	0.00587161	Casp4/Smad7/Tgfb2	3
GO:0050671	positive regulation of lymphocyte proliferation	3/45	176/28905	0.0170455	10.9489	5.22765	0.00260979	0.0130112	0.00587161	Anxa1/Cdkn1a/Kitl	3
GO:0034198	cellular response to amino acid starvation	2/45	49/28905	0.0408163	26.2177	6.97625	0.00266031	0.0131679	0.00594232	Cdkn1a/Fas	2
GO:1900087	positive regulation of G1/S transition of mitotic cell cycle	2/45	49/28905	0.0408163	26.2177	6.97625	0.00266031	0.0131679	0.00594232	Anxa1/Ccnd2	2
GO:1902041	regulation of extrinsic apoptotic signaling pathway via death domain receptors	2/45	49/28905	0.0408163	26.2177	6.97625	0.00266031	0.0131679	0.00594232	Cflar/Hgf	2
GO:0009267	cellular response to starvation	3/45	179/28905	0.0167598	10.7654	5.17505	0.00273743	0.0134531	0.00607101	Cdkn1a/Fas/Wnt4	3
GO:0032946	positive regulation of mononuclear cell proliferation	3/45	179/28905	0.0167598	10.7654	5.17505	0.00273743	0.0134531	0.00607101	Anxa1/Cdkn1a/Kitl	3
GO:1903038	negative regulation of leukocyte cell-cell adhesion	3/45	179/28905	0.0167598	10.7654	5.17505	0.00273743	0.0134531	0.00607101	Anxa1/Cd44/Smad7	3
GO:0050890	cognition	4/45	376/28905	0.0106383	6.83333	4.49577	0.00275687	0.0134773	0.00608196	Btg2/Ccnd2/Lhcgr/Nedd9	4
GO:0051339	regulation of lyase activity	2/45	50/28905	0.04	25.6933	6.90067	0.00276842	0.0134773	0.00608196	Fshr/Lhcgr	2
GO:0070232	regulation of T cell apoptotic process	2/45	50/28905	0.04	25.6933	6.90067	0.00276842	0.0134773	0.00608196	Casp8/Tgfb2	2
GO:0090199	regulation of release of cytochrome c from mitochondria	2/45	50/28905	0.04	25.6933	6.90067	0.00276842	0.0134773	0.00608196	Fas/Hgf	2
GO:0007565	female pregnancy	3/45	180/28905	0.0166667	10.7056	5.15779	0.00278082	0.0135059	0.00609485	Mmp2/Timp1/Wnt4	3
GO:0007292	female gamete generation	3/45	181/28905	0.0165746	10.6464	5.14067	0.00282463	0.0136865	0.00617637	Amh/Ereg/Wnt4	3
GO:0032635	interleukin-6 production	3/45	182/28905	0.0164835	10.5879	5.12368	0.00286887	0.0138684	0.00625844	Ereg/F2r/Hgf	3
GO:1903169	regulation of calcium ion transmembrane transport	3/45	184/28905	0.0163043	10.4728	5.09009	0.00295862	0.014269	0.00643919	F2r/Lhcgr/Tgfb2	3
GO:0010934	macrophage cytokine production	2/45	52/28905	0.0384615	24.7051	6.75594	0.00299076	0.0143238	0.00646396	Casp4/Tgfb2	2
GO:0030850	prostate gland development	2/45	52/28905	0.0384615	24.7051	6.75594	0.00299076	0.0143238	0.00646396	Cd44/Mmp2	2
GO:0032309	icosanoid secretion	2/45	52/28905	0.0384615	24.7051	6.75594	0.00299076	0.0143238	0.00646396	Anxa1/Lhcgr	2
GO:0043487	regulation of RNA stability	3/45	185/28905	0.0162162	10.4162	5.07349	0.00300414	0.0143546	0.00647786	Btg2/Gdnf/Rnasel	3
GO:0006979	response to oxidative stress	4/45	388/28905	0.0103093	6.62199	4.40242	0.00308559	0.0146005	0.0065888	Anxa1/Gpx3/Hgf/Mmp2	4
GO:0071383	cellular response to steroid hormone stimulus	3/45	187/28905	0.0160428	10.3048	5.04067	0.00309647	0.0146005	0.0065888	Anxa1/Fshr/Gdnf	3
GO:0043403	skeletal muscle tissue regeneration	2/45	53/28905	0.0377358	24.239	6.68658	0.00310498	0.0146005	0.0065888	Anxa1/Cflar	2
GO:0060412	ventricular septum morphogenesis	2/45	53/28905	0.0377358	24.239	6.68658	0.00310498	0.0146005	0.0065888	Smad7/Tgfb2	2
GO:0061005	cell differentiation involved in kidney development	2/45	53/28905	0.0377358	24.239	6.68658	0.00310498	0.0146005	0.0065888	Gdnf/Wnt4	2
GO:0071385	cellular response to glucocorticoid stimulus	2/45	53/28905	0.0377358	24.239	6.68658	0.00310498	0.0146005	0.0065888	Anxa1/Gdnf	2
GO:1902930	regulation of alcohol biosynthetic process	2/45	53/28905	0.0377358	24.239	6.68658	0.00310498	0.0146005	0.0065888	Lhcgr/Wnt4	2
GO:0010952	positive regulation of peptidase activity	3/45	188/28905	0.0159574	10.25	5.02445	0.00314328	0.0147137	0.00663989	Casp8/F2r/Fas	3
GO:0062013	positive regulation of small molecule metabolic process	3/45	188/28905	0.0159574	10.25	5.02445	0.00314328	0.0147137	0.00663989	Anxa1/Lhcgr/Wnt4	3
GO:0061013	regulation of mRNA catabolic process	3/45	189/28905	0.015873	10.1958	5.00834	0.00319053	0.0149011	0.00672448	Btg2/Gdnf/Rnasel	3
GO:0003179	heart valve morphogenesis	2/45	54/28905	0.037037	23.7901	6.61912	0.00322122	0.0149099	0.00672842	Gata4/Tgfb2	2
GO:0003254	regulation of membrane depolarization	2/45	54/28905	0.037037	23.7901	6.61912	0.00322122	0.0149099	0.00672842	Dcn/Smad7	2
GO:0051403	stress-activated MAPK cascade	2/45	54/28905	0.037037	23.7901	6.61912	0.00322122	0.0149099	0.00672842	Fas/Tgfb2	2
GO:1990928	response to amino acid starvation	2/45	54/28905	0.037037	23.7901	6.61912	0.00322122	0.0149099	0.00672842	Cdkn1a/Fas	2
GO:0048754	branching morphogenesis of an epithelial tube	3/45	191/28905	0.0157068	10.089	4.97649	0.00328633	0.0151773	0.00684909	Cd44/Gdnf/Wnt4	3
GO:0002042	cell migration involved in sprouting angiogenesis	2/45	55/28905	0.0363636	23.3576	6.55345	0.00333948	0.0152963	0.00690283	Anxa1/Egr3	2
GO:0032965	regulation of collagen biosynthetic process	2/45	55/28905	0.0363636	23.3576	6.55345	0.00333948	0.0152963	0.00690283	F2r/Wnt4	2
GO:0043029	T cell homeostasis	2/45	55/28905	0.0363636	23.3576	6.55345	0.00333948	0.0152963	0.00690283	Fas/Tgfb2	2
GO:0002696	positive regulation of leukocyte activation	4/45	397/28905	0.0100756	6.47187	4.33496	0.00334908	0.0152963	0.00690283	Anxa1/Cdkn1a/Egr3/Kitl	4
GO:0008544	epidermis development	4/45	397/28905	0.0100756	6.47187	4.33496	0.00334908	0.0152963	0.00690283	Anxa1/Cdkn1a/Cflar/Tgfb2	4
GO:0000302	response to reactive oxygen species	3/45	193/28905	0.015544	9.98446	4.94511	0.00338388	0.0154213	0.00695921	Anxa1/Hgf/Mmp2	3
GO:0048660	regulation of smooth muscle cell proliferation	3/45	194/28905	0.0154639	9.93299	4.92959	0.00343332	0.0155952	0.00703771	Cdkn1a/Ereg/Mmp2	3
GO:0021700	developmental maturation	4/45	400/28905	0.01	6.42333	4.31293	0.00344022	0.0155952	0.00703771	Erbb4/Ereg/Mmp2/Tgfb2	4
GO:0014888	striated muscle adaptation	2/45	56/28905	0.0357143	22.9405	6.48951	0.00345975	0.0155952	0.00703771	Cflar/Gata4	2
GO:0055010	ventricular cardiac muscle tissue morphogenesis	2/45	56/28905	0.0357143	22.9405	6.48951	0.00345975	0.0155952	0.00703771	Smad7/Tgfb2	2
GO:0061383	trabecula morphogenesis	2/45	56/28905	0.0357143	22.9405	6.48951	0.00345975	0.0155952	0.00703771	Mmp2/Tgfb2	2
GO:0070665	positive regulation of leukocyte proliferation	3/45	195/28905	0.0153846	9.88205	4.91418	0.0034832	0.0156329	0.00705469	Anxa1/Cdkn1a/Kitl	3
GO:1902806	regulation of cell cycle G1/S phase transition	3/45	195/28905	0.0153846	9.88205	4.91418	0.0034832	0.0156329	0.00705469	Anxa1/Ccnd2/Cdkn1a	3
GO:0050900	leukocyte migration	4/45	402/28905	0.00995025	6.39138	4.29838	0.00350191	0.0156828	0.00707723	Anxa1/Kitl/Mmp2/Nedd9	4
GO:0035051	cardiocyte differentiation	3/45	197/28905	0.0152284	9.78173	4.8837	0.00358429	0.0160171	0.00722807	Ccnd2/Gata4/Tgfb2	3
GO:0008016	regulation of heart contraction	3/45	199/28905	0.0150754	9.68342	4.85364	0.00368717	0.0163853	0.00739424	Gata4/Smad7/Tgfb2	3
GO:0043370	regulation of CD4-positive, alpha-beta T cell differentiation	2/45	58/28905	0.0344828	22.1494	6.36648	0.00370629	0.0163853	0.00739424	Anxa1/Smad7	2
GO:0046578	regulation of Ras protein signal transduction	2/45	58/28905	0.0344828	22.1494	6.36648	0.00370629	0.0163853	0.00739424	Kitl/Tgfb2	2
GO:0050850	positive regulation of calcium-mediated signaling	2/45	58/28905	0.0344828	22.1494	6.36648	0.00370629	0.0163853	0.00739424	Erbb3/Lhcgr	2
GO:1902895	positive regulation of miRNA transcription	2/45	58/28905	0.0344828	22.1494	6.36648	0.00370629	0.0163853	0.00739424	Gata4/Tgfb2	2
GO:0032970	regulation of actin filament-based process	4/45	409/28905	0.00977995	6.28199	4.24819	0.00372378	0.0164275	0.00741329	Gata4/Nedd9/Tgfb2/Wnt4	4
GO:0003205	cardiac chamber development	3/45	200/28905	0.015	9.635	4.83878	0.00373927	0.0164608	0.0074283	Gata4/Smad7/Tgfb2	3
GO:0050727	regulation of inflammatory response	4/45	411/28905	0.00973236	6.25142	4.23407	0.00378889	0.0166438	0.00751088	Anxa1/Casp4/Cd44/Hgf	4
GO:0008631	intrinsic apoptotic signaling pathway in response to oxidative stress	2/45	59/28905	0.0338983	21.774	6.30726	0.00383255	0.0167999	0.00758134	Gata4/Mmp2	2
GO:0048659	smooth muscle cell proliferation	3/45	203/28905	0.0147783	9.49261	4.7948	0.0038983	0.017052	0.0076951	Cdkn1a/Ereg/Mmp2	3
GO:0042594	response to starvation	3/45	205/28905	0.0146341	9.4	4.76598	0.00400658	0.0174886	0.00789215	Cdkn1a/Fas/Wnt4	3
GO:0050867	positive regulation of cell activation	4/45	421/28905	0.00950119	6.10293	4.16483	0.00412608	0.0179723	0.00811043	Anxa1/Cdkn1a/Egr3/Kitl	4
GO:0007179	transforming growth factor beta receptor signaling pathway	3/45	208/28905	0.0144231	9.26442	4.72349	0.00417241	0.018136	0.00818428	Gdnf/Smad7/Tgfb2	3
GO:0002440	production of molecular mediator of immune response	4/45	423/28905	0.00945626	6.07407	4.15125	0.00419588	0.0181997	0.00821305	Casp4/Fas/Smad7/Tgfb2	4
GO:0030307	positive regulation of cell growth	3/45	209/28905	0.0143541	9.2201	4.70952	0.00422861	0.0182377	0.00823019	Smad7/Tgfb2/Tnfrsf12a	3
GO:0044703	multi-organism reproductive process	3/45	209/28905	0.0143541	9.2201	4.70952	0.00422861	0.0182377	0.00823019	Mmp2/Timp1/Wnt4	3
GO:0031667	response to nutrient levels	4/45	424/28905	0.00943396	6.05975	4.14449	0.00423108	0.0182377	0.00823019	Cdkn1a/Dpyd/Fas/Wnt4	4
GO:0030900	forebrain development	4/45	427/28905	0.00936768	6.01717	4.12435	0.00433787	0.0185885	0.0083885	Btg2/Erbb4/Hsd3b1/Wnt4	4
GO:0051048	negative regulation of secretion	3/45	211/28905	0.014218	9.1327	4.68185	0.00434238	0.0185885	0.0083885	Anxa1/Erbb3/F2r	3
GO:0010712	regulation of collagen metabolic process	2/45	63/28905	0.031746	20.3915	6.08425	0.00435739	0.0185885	0.0083885	F2r/Wnt4	2
GO:0071384	cellular response to corticosteroid stimulus	2/45	63/28905	0.031746	20.3915	6.08425	0.00435739	0.0185885	0.0083885	Anxa1/Gdnf	2
GO:1902808	positive regulation of cell cycle G1/S phase transition	2/45	63/28905	0.031746	20.3915	6.08425	0.00435739	0.0185885	0.0083885	Anxa1/Ccnd2	2
GO:0000079	regulation of cyclin-dependent protein serine/threonine kinase activity	2/45	64/28905	0.03125	20.0729	6.03169	0.00449351	0.018935	0.00854485	Ccnd2/Cdkn1a	2
GO:0010171	body morphogenesis	2/45	64/28905	0.03125	20.0729	6.03169	0.00449351	0.018935	0.00854485	Mmp2/Tgfb2	2
GO:0010665	regulation of cardiac muscle cell apoptotic process	2/45	64/28905	0.03125	20.0729	6.03169	0.00449351	0.018935	0.00854485	Cflar/Gata4	2
GO:0043616	keratinocyte proliferation	2/45	64/28905	0.03125	20.0729	6.03169	0.00449351	0.018935	0.00854485	Cdkn1a/Ereg	2
GO:0060324	face development	2/45	64/28905	0.03125	20.0729	6.03169	0.00449351	0.018935	0.00854485	Mmp2/Tgfb2	2
GO:0090303	positive regulation of wound healing	2/45	64/28905	0.03125	20.0729	6.03169	0.00449351	0.018935	0.00854485	Anxa1/F2r	2
GO:0044706	multi-multicellular organism process	3/45	214/28905	0.0140187	9.00467	4.64103	0.0045165	0.0189932	0.00857112	Mmp2/Timp1/Wnt4	3
GO:0003170	heart valve development	2/45	65/28905	0.0307692	19.7641	5.98031	0.0046316	0.0193591	0.00873626	Gata4/Tgfb2	2
GO:0032964	collagen biosynthetic process	2/45	65/28905	0.0307692	19.7641	5.98031	0.0046316	0.0193591	0.00873626	F2r/Wnt4	2
GO:2000630	positive regulation of miRNA metabolic process	2/45	65/28905	0.0307692	19.7641	5.98031	0.0046316	0.0193591	0.00873626	Gata4/Tgfb2	2
GO:0007519	skeletal muscle tissue development	3/45	218/28905	0.0137615	8.83945	4.58784	0.00475519	0.0197056	0.0088926	Btg2/Cflar/Gata4	3
GO:0001836	release of cytochrome c from mitochondria	2/45	66/28905	0.030303	19.4646	5.93007	0.00477163	0.0197056	0.0088926	Fas/Hgf	2
GO:0051785	positive regulation of nuclear division	2/45	66/28905	0.030303	19.4646	5.93007	0.00477163	0.0197056	0.0088926	Ereg/Wnt4	2
GO:0060688	regulation of morphogenesis of a branching structure	2/45	66/28905	0.030303	19.4646	5.93007	0.00477163	0.0197056	0.0088926	Gdnf/Hgf	2
GO:0071715	icosanoid transport	2/45	66/28905	0.030303	19.4646	5.93007	0.00477163	0.0197056	0.0088926	Anxa1/Lhcgr	2
GO:1903053	regulation of extracellular matrix organization	2/45	66/28905	0.030303	19.4646	5.93007	0.00477163	0.0197056	0.0088926	Cflar/Tgfb2	2
GO:0000082	G1/S transition of mitotic cell cycle	3/45	219/28905	0.0136986	8.79909	4.57476	0.00481604	0.0198494	0.00895748	Anxa1/Ccnd2/Cdkn1a	3
GO:0010662	regulation of striated muscle cell apoptotic process	2/45	67/28905	0.0298507	19.1741	5.88092	0.0049136	0.0202112	0.00912077	Cflar/Gata4	2
GO:0042129	regulation of T cell proliferation	3/45	221/28905	0.0135747	8.71946	4.54883	0.00493914	0.0202759	0.00914999	Anxa1/Cd44/Kitl	3
GO:0000768	syncytium formation by plasma membrane fusion	2/45	68/28905	0.0294118	18.8922	5.83283	0.00505751	0.0205445	0.00927117	Cd44/Cflar	2
GO:0015909	long-chain fatty acid transport	2/45	68/28905	0.0294118	18.8922	5.83283	0.00505751	0.0205445	0.00927117	Anxa1/Lhcgr	2
GO:0030330	DNA damage response, signal transduction by p53 class mediator	2/45	68/28905	0.0294118	18.8922	5.83283	0.00505751	0.0205445	0.00927117	Cd44/Cdkn1a	2
GO:0031098	stress-activated protein kinase signaling cascade	2/45	68/28905	0.0294118	18.8922	5.83283	0.00505751	0.0205445	0.00927117	Fas/Tgfb2	2
GO:0140253	cell-cell fusion	2/45	68/28905	0.0294118	18.8922	5.83283	0.00505751	0.0205445	0.00927117	Cd44/Cflar	2
GO:0046631	alpha-beta T cell activation	3/45	223/28905	0.0134529	8.64126	4.52324	0.00506413	0.0205445	0.00927117	Anxa1/Cd44/Smad7	3
GO:0051216	cartilage development	3/45	224/28905	0.0133929	8.60268	4.51056	0.00512734	0.0207586	0.00936782	Bgn/Smad7/Tgfb2	3
GO:0009314	response to radiation	4/45	448/28905	0.00892857	5.73512	3.98853	0.00513699	0.0207586	0.00936782	Ccnd2/Cdkn1a/Mmp2/Timp1	4
GO:0048599	oocyte development	2/45	69/28905	0.0289855	18.6184	5.78575	0.00520334	0.0209043	0.00943355	Ereg/Wnt4	2
GO:0061082	myeloid leukocyte cytokine production	2/45	69/28905	0.0289855	18.6184	5.78575	0.00520334	0.0209043	0.00943355	Casp4/Tgfb2	2
GO:1904029	regulation of cyclin-dependent protein kinase activity	2/45	69/28905	0.0289855	18.6184	5.78575	0.00520334	0.0209043	0.00943355	Ccnd2/Cdkn1a	2
GO:0043547	positive regulation of GTPase activity	3/45	226/28905	0.0132743	8.52655	4.48544	0.00525519	0.0210449	0.009497	F2r/Nedd9/Wnt4	3
GO:0006816	calcium ion transport	4/45	451/28905	0.00886918	5.69697	3.96983	0.00525868	0.0210449	0.009497	F2r/Lhcgr/Plcb2/Tgfb2	4
GO:0006949	syncytium formation	2/45	70/28905	0.0285714	18.3524	5.73965	0.00535111	0.0213323	0.00962667	Cd44/Cflar	2
GO:0032731	positive regulation of interleukin-1 beta production	2/45	70/28905	0.0285714	18.3524	5.73965	0.00535111	0.0213323	0.00962667	Casp4/Casp8	2
GO:0008347	glial cell migration	2/45	71/28905	0.028169	18.0939	5.69449	0.00550079	0.0217822	0.00982974	Fas/Tgfb2	2
GO:0051148	negative regulation of muscle cell differentiation	2/45	71/28905	0.028169	18.0939	5.69449	0.00550079	0.0217822	0.00982974	Ccnd2/Ereg	2
GO:0009991	response to extracellular stimulus	4/45	457/28905	0.00875274	5.62217	3.93292	0.00550786	0.0217822	0.00982974	Cdkn1a/Dpyd/Fas/Wnt4	4
GO:0060538	skeletal muscle organ development	3/45	230/28905	0.0130435	8.37826	4.43612	0.00551662	0.0217822	0.00982974	Btg2/Cflar/Gata4	3
GO:2000241	regulation of reproductive process	3/45	230/28905	0.0130435	8.37826	4.43612	0.00551662	0.0217822	0.00982974	Amh/Timp1/Wnt4	3
GO:0045216	cell-cell junction organization	3/45	231/28905	0.012987	8.34199	4.42398	0.00558319	0.0220031	0.00992939	F2r/Smad7/Tgfb2	3
GO:0043542	endothelial cell migration	3/45	232/28905	0.012931	8.30603	4.41191	0.00565023	0.0221073	0.00997644	Anxa1/Dcn/Egr3	3
GO:0009994	oocyte differentiation	2/45	72/28905	0.0277778	17.8426	5.65025	0.00565238	0.0221073	0.00997644	Ereg/Wnt4	2
GO:0010659	cardiac muscle cell apoptotic process	2/45	72/28905	0.0277778	17.8426	5.65025	0.00565238	0.0221073	0.00997644	Cflar/Gata4	2
GO:0055117	regulation of cardiac muscle contraction	2/45	72/28905	0.0277778	17.8426	5.65025	0.00565238	0.0221073	0.00997644	Gata4/Smad7	2
GO:0002700	regulation of production of molecular mediator of immune response	3/45	233/28905	0.0128755	8.27039	4.39991	0.00571776	0.0223208	0.0100728	Casp4/Smad7/Tgfb2	3
GO:0055008	cardiac muscle tissue morphogenesis	2/45	73/28905	0.0273973	17.5982	5.60688	0.00580588	0.0225796	0.0101896	Smad7/Tgfb2	2
GO:0061035	regulation of cartilage development	2/45	73/28905	0.0273973	17.5982	5.60688	0.00580588	0.0225796	0.0101896	Smad7/Tgfb2	2
GO:0031669	cellular response to nutrient levels	3/45	235/28905	0.012766	8.2	4.37612	0.00585427	0.0227251	0.0102552	Cdkn1a/Fas/Wnt4	3
GO:0022408	negative regulation of cell-cell adhesion	3/45	236/28905	0.0127119	8.16525	4.36434	0.00592326	0.0229499	0.0103567	Anxa1/Cd44/Smad7	3
GO:0034599	cellular response to oxidative stress	3/45	238/28905	0.012605	8.09664	4.34097	0.0060627	0.0234462	0.0105806	Anxa1/Hgf/Mmp2	3
GO:0010658	striated muscle cell apoptotic process	2/45	75/28905	0.0266667	17.1289	5.52268	0.00611857	0.0235741	0.0106384	Cflar/Gata4	2
GO:0032677	regulation of interleukin-8 production	2/45	75/28905	0.0266667	17.1289	5.52268	0.00611857	0.0235741	0.0106384	Anxa1/F2r	2
GO:0010976	positive regulation of neuron projection development	3/45	239/28905	0.0125523	8.06276	4.32939	0.00613315	0.0235864	0.0106439	Cflar/Fez1/Hgf	3
GO:0060047	heart contraction	3/45	240/28905	0.0125	8.02917	4.31788	0.00620409	0.0237966	0.0107388	Gata4/Smad7/Tgfb2	3
GO:0002697	regulation of immune effector process	4/45	473/28905	0.00845666	5.43199	3.83763	0.0062108	0.0237966	0.0107388	Anxa1/Casp4/Smad7/Tgfb2	4
GO:0051056	regulation of small GTPase mediated signal transduction	3/45	241/28905	0.0124481	7.99585	4.30643	0.00627552	0.0239202	0.0107945	F2r/Kitl/Tgfb2	3
GO:0006919	activation of cysteine-type endopeptidase activity involved in apoptotic process	2/45	76/28905	0.0263158	16.9035	5.48179	0.00627775	0.0239202	0.0107945	Casp8/F2r	2
GO:0032637	interleukin-8 production	2/45	76/28905	0.0263158	16.9035	5.48179	0.00627775	0.0239202	0.0107945	Anxa1/F2r	2
GO:0030595	leukocyte chemotaxis	3/45	242/28905	0.0123967	7.96281	4.29505	0.00634745	0.0241413	0.0108943	Anxa1/Mmp2/Nedd9	3
GO:1904705	regulation of vascular associated smooth muscle cell proliferation	2/45	77/28905	0.025974	16.684	5.44166	0.00643881	0.0244438	0.0110308	Cdkn1a/Mmp2	2
GO:0010822	positive regulation of mitochondrion organization	2/45	78/28905	0.025641	16.4701	5.40228	0.00660174	0.0248798	0.0112276	Dcn/Fas	2
GO:0042093	T-helper cell differentiation	2/45	78/28905	0.025641	16.4701	5.40228	0.00660174	0.0248798	0.0112276	Anxa1/Smad7	2
GO:0046637	regulation of alpha-beta T cell differentiation	2/45	78/28905	0.025641	16.4701	5.40228	0.00660174	0.0248798	0.0112276	Anxa1/Smad7	2
GO:1902893	regulation of miRNA transcription	2/45	78/28905	0.025641	16.4701	5.40228	0.00660174	0.0248798	0.0112276	Gata4/Tgfb2	2
GO:0044843	cell cycle G1/S phase transition	3/45	247/28905	0.0121457	7.80162	4.23911	0.0067145	0.0252129	0.0113779	Anxa1/Ccnd2/Cdkn1a	3
GO:1901617	organic hydroxy compound biosynthetic process	3/45	247/28905	0.0121457	7.80162	4.23911	0.0067145	0.0252129	0.0113779	Lhcgr/Tgfb2/Wnt4	3
GO:0002294	CD4-positive, alpha-beta T cell differentiation involved in immune response	2/45	79/28905	0.0253165	16.2616	5.36363	0.00676655	0.0252252	0.0113835	Anxa1/Smad7	2
GO:0007566	embryo implantation	2/45	79/28905	0.0253165	16.2616	5.36363	0.00676655	0.0252252	0.0113835	Mmp2/Timp1	2
GO:0048146	positive regulation of fibroblast proliferation	2/45	79/28905	0.0253165	16.2616	5.36363	0.00676655	0.0252252	0.0113835	Cdkn1a/Ereg	2
GO:0061180	mammary gland epithelium development	2/45	79/28905	0.0253165	16.2616	5.36363	0.00676655	0.0252252	0.0113835	Erbb4/Wnt4	2
GO:0002293	alpha-beta T cell differentiation involved in immune response	2/45	80/28905	0.025	16.0583	5.32567	0.00693322	0.0256892	0.0115929	Anxa1/Smad7	2
GO:0010507	negative regulation of autophagy	2/45	80/28905	0.025	16.0583	5.32567	0.00693322	0.0256892	0.0115929	Fez1/Gata4	2
GO:0061614	miRNA transcription	2/45	80/28905	0.025	16.0583	5.32567	0.00693322	0.0256892	0.0115929	Gata4/Tgfb2	2
GO:0010632	regulation of epithelial cell migration	3/45	250/28905	0.012	7.708	4.2063	0.00694069	0.0256892	0.0115929	Anxa1/Dcn/Tgfb2	3
GO:0007389	pattern specification process	4/45	491/28905	0.00814664	5.23286	3.73547	0.00707052	0.0260062	0.0117359	Btg2/Erbb4/Gata4/Gdnf	4
GO:0003015	heart process	3/45	252/28905	0.0119048	7.64683	4.18472	0.00709398	0.0260062	0.0117359	Gata4/Smad7/Tgfb2	3
GO:0006402	mRNA catabolic process	3/45	252/28905	0.0119048	7.64683	4.18472	0.00709398	0.0260062	0.0117359	Btg2/Gdnf/Rnasel	3
GO:0002287	alpha-beta T cell activation involved in immune response	2/45	81/28905	0.0246914	15.8601	5.28839	0.00710175	0.0260062	0.0117359	Anxa1/Smad7	2
GO:0097194	execution phase of apoptosis	2/45	81/28905	0.0246914	15.8601	5.28839	0.00710175	0.0260062	0.0117359	Casp8/Cflar	2
GO:1903036	positive regulation of response to wounding	2/45	81/28905	0.0246914	15.8601	5.28839	0.00710175	0.0260062	0.0117359	Anxa1/F2r	2
GO:0002685	regulation of leukocyte migration	3/45	253/28905	0.0118577	7.6166	4.17402	0.00717137	0.0261686	0.0118092	Anxa1/Kitl/Nedd9	3
GO:0002819	regulation of adaptive immune response	3/45	253/28905	0.0118577	7.6166	4.17402	0.00717137	0.0261686	0.0118092	Anxa1/Cd44/Smad7	3
GO:0032732	positive regulation of interleukin-1 production	2/45	82/28905	0.0243902	15.6667	5.25177	0.00727213	0.026443	0.011933	Casp4/Casp8	2
GO:1990874	vascular associated smooth muscle cell proliferation	2/45	82/28905	0.0243902	15.6667	5.25177	0.00727213	0.026443	0.011933	Cdkn1a/Mmp2	2
GO:0097529	myeloid leukocyte migration	3/45	255/28905	0.0117647	7.55686	4.1528	0.00732768	0.0265982	0.012003	Anxa1/Kitl/Mmp2	3
GO:0051051	negative regulation of transport	4/45	497/28905	0.00804829	5.16968	3.70253	0.00737377	0.0267186	0.0120574	Anxa1/Erbb3/F2r/Tgfb2	4
GO:0042180	cellular ketone metabolic process	3/45	257/28905	0.0116732	7.49805	4.13181	0.007486	0.0270778	0.0122195	Anxa1/Cyp17a1/Wnt4	3
GO:0048844	artery morphogenesis	2/45	84/28905	0.0238095	15.2937	5.18042	0.00761843	0.0274131	0.0123708	Smad7/Tgfb2	2
GO:0051145	smooth muscle cell differentiation	2/45	84/28905	0.0238095	15.2937	5.18042	0.00761843	0.0274131	0.0123708	Ereg/Wnt4	2
GO:0071479	cellular response to ionizing radiation	2/45	84/28905	0.0238095	15.2937	5.18042	0.00761843	0.0274131	0.0123708	Ccnd2/Cdkn1a	2
GO:0072593	reactive oxygen species metabolic process	3/45	262/28905	0.0114504	7.35496	4.08029	0.00789065	0.0283433	0.0127906	Cdkn1a/Cflar/Gpx3	3
GO:0090257	regulation of muscle system process	3/45	265/28905	0.0113208	7.2717	4.05003	0.00813955	0.0290788	0.0131225	F2r/Gata4/Smad7	3
GO:0002292	T cell differentiation involved in immune response	2/45	87/28905	0.0229885	14.7663	5.07787	0.00815161	0.0290788	0.0131225	Anxa1/Smad7	2
GO:0034103	regulation of tissue remodeling	2/45	87/28905	0.0229885	14.7663	5.07787	0.00815161	0.0290788	0.0131225	Fshr/Gata4	2
GO:0060415	muscle tissue morphogenesis	2/45	87/28905	0.0229885	14.7663	5.07787	0.00815161	0.0290788	0.0131225	Smad7/Tgfb2	2
GO:0031668	cellular response to extracellular stimulus	3/45	267/28905	0.011236	7.21723	4.03012	0.00830804	0.0295728	0.0133454	Cdkn1a/Fas/Wnt4	3
GO:0003151	outflow tract morphogenesis	2/45	88/28905	0.0227273	14.5985	5.04481	0.00833298	0.0295728	0.0133454	Gata4/Tgfb2	2
GO:2000107	negative regulation of leukocyte apoptotic process	2/45	88/28905	0.0227273	14.5985	5.04481	0.00833298	0.0295728	0.0133454	Cd44/Kitl	2
GO:1901136	carbohydrate derivative catabolic process	3/45	268/28905	0.011194	7.1903	4.02024	0.00839305	0.029735	0.0134186	Cd44/Dpyd/Eno2	3
GO:0043954	cellular component maintenance	2/45	89/28905	0.0224719	14.4345	5.01228	0.00851616	0.0301195	0.0135921	F2r/Nedd9	2
GO:0001656	metanephros development	2/45	90/28905	0.0222222	14.2741	4.98027	0.00870115	0.0306168	0.0138165	Gdnf/Wnt4	2
GO:0006942	regulation of striated muscle contraction	2/45	90/28905	0.0222222	14.2741	4.98027	0.00870115	0.0306168	0.0138165	Gata4/Smad7	2
GO:0021766	hippocampus development	2/45	90/28905	0.0222222	14.2741	4.98027	0.00870115	0.0306168	0.0138165	Btg2/Hsd3b1	2
GO:0050870	positive regulation of T cell activation	3/45	272/28905	0.0110294	7.08456	3.98123	0.00873825	0.0306951	0.0138519	Anxa1/Egr3/Kitl	3
GO:0051057	positive regulation of small GTPase mediated signal transduction	2/45	91/28905	0.021978	14.1172	4.94877	0.00888793	0.031168	0.0140653	F2r/Kitl	2
GO:0019229	regulation of vasoconstriction	2/45	92/28905	0.0217391	13.9638	4.91777	0.00907651	0.0317218	0.0143152	F2r/Mmp2	2
GO:0042542	response to hydrogen peroxide	2/45	92/28905	0.0217391	13.9638	4.91777	0.00907651	0.0317218	0.0143152	Anxa1/Mmp2	2
GO:0050709	negative regulation of protein secretion	2/45	93/28905	0.0215054	13.8136	4.88724	0.00926687	0.0322943	0.0145736	Anxa1/F2r	2
GO:0051924	regulation of calcium ion transport	3/45	278/28905	0.0107914	6.93165	3.92417	0.00927155	0.0322943	0.0145736	F2r/Lhcgr/Tgfb2	3
GO:0016485	protein processing	3/45	279/28905	0.0107527	6.90681	3.91482	0.00936225	0.0325554	0.0146914	Casp4/Casp8/Xiap	3
GO:0051781	positive regulation of cell division	2/45	95/28905	0.0210526	13.5228	4.82757	0.00965295	0.0334538	0.0150968	Ereg/Tgfb2	2
GO:2000628	regulation of miRNA metabolic process	2/45	95/28905	0.0210526	13.5228	4.82757	0.00965295	0.0334538	0.0150968	Gata4/Tgfb2	2
GO:0021537	telencephalon development	3/45	283/28905	0.0106007	6.80919	3.87789	0.00973026	0.0336654	0.0151923	Btg2/Erbb4/Hsd3b1	3
GO:0072332	intrinsic apoptotic signaling pathway by p53 class mediator	2/45	96/28905	0.0208333	13.3819	4.79841	0.00984864	0.0339614	0.0153259	Cd44/Cdkn1a	2
GO:1904427	positive regulation of calcium ion transmembrane transport	2/45	96/28905	0.0208333	13.3819	4.79841	0.00984864	0.0339614	0.0153259	F2r/Lhcgr	2
GO:0001894	tissue homeostasis	3/45	286/28905	0.0104895	6.73776	3.85066	0.0100118	0.0344092	0.0155279	F2r/Fshr/Xiap	3
GO:0060249	anatomical structure homeostasis	3/45	286/28905	0.0104895	6.73776	3.85066	0.0100118	0.0344092	0.0155279	F2r/Fshr/Xiap	3
GO:0045670	regulation of osteoclast differentiation	2/45	97/28905	0.0206186	13.244	4.76968	0.0100461	0.03447	0.0155554	Fshr/Nedd9	2
GO:0048588	developmental cell growth	3/45	289/28905	0.0103806	6.66782	3.82382	0.010298	0.0352757	0.015919	Gata4/Smad7/Tnfrsf12a	3
GO:1901992	positive regulation of mitotic cell cycle phase transition	2/45	99/28905	0.020202	12.9764	4.71347	0.0104463	0.0357246	0.0161216	Anxa1/Ccnd2	2
GO:0140747	regulation of ncRNA transcription	2/45	100/28905	0.02	12.8467	4.68597	0.010649	0.0363578	0.0164073	Gata4/Tgfb2	2
GO:0003007	heart morphogenesis	3/45	294/28905	0.0102041	6.55442	3.77992	0.0107856	0.0367029	0.016563	Gata4/Smad7/Tgfb2	3
GO:0071900	regulation of protein serine/threonine kinase activity	3/45	294/28905	0.0102041	6.55442	3.77992	0.0107856	0.0367029	0.016563	Ccnd2/Cdkn1a/Kitl	3
GO:0010717	regulation of epithelial to mesenchymal transition	2/45	102/28905	0.0196078	12.5948	4.63213	0.0110597	0.0375122	0.0169283	Smad7/Tgfb2	2
GO:0050848	regulation of calcium-mediated signaling	2/45	102/28905	0.0196078	12.5948	4.63213	0.0110597	0.0375122	0.0169283	Erbb3/Lhcgr	2
GO:0035914	skeletal muscle cell differentiation	2/45	103/28905	0.0194175	12.4725	4.60577	0.0112676	0.0380926	0.0171902	Btg2/Gata4	2
GO:0043367	CD4-positive, alpha-beta T cell differentiation	2/45	103/28905	0.0194175	12.4725	4.60577	0.0112676	0.0380926	0.0171902	Anxa1/Smad7	2
GO:0006401	RNA catabolic process	3/45	300/28905	0.01	6.42333	3.72858	0.0113882	0.0383748	0.0173175	Btg2/Gdnf/Rnasel	3
GO:0010506	regulation of autophagy	3/45	300/28905	0.01	6.42333	3.72858	0.0113882	0.0383748	0.0173175	Dcn/Fez1/Gata4	3
GO:0007173	epidermal growth factor receptor signaling pathway	2/45	106/28905	0.0188679	12.1195	4.52883	0.0119017	0.0399751	0.0180397	Erbb3/Ereg	2
GO:0030510	regulation of BMP signaling pathway	2/45	106/28905	0.0188679	12.1195	4.52883	0.0119017	0.0399751	0.0180397	Gata4/Smad7	2
GO:0043087	regulation of GTPase activity	3/45	309/28905	0.00970874	6.23625	3.65413	0.012328	0.0413398	0.0186555	F2r/Nedd9/Wnt4	3
GO:0018105	peptidyl-serine phosphorylation	3/45	310/28905	0.00967742	6.21613	3.64604	0.0124351	0.0415642	0.0187568	Cd44/Hgf/Smad7	3
GO:1903311	regulation of mRNA metabolic process	3/45	310/28905	0.00967742	6.21613	3.64604	0.0124351	0.0415642	0.0187568	Btg2/Gdnf/Rnasel	3
GO:0051899	membrane depolarization	2/45	109/28905	0.0183486	11.7859	4.45494	0.0125512	0.0418846	0.0189014	Dcn/Smad7	2
GO:0010586	miRNA metabolic process	2/45	110/28905	0.0181818	11.6788	4.43095	0.0127711	0.0425497	0.0192016	Gata4/Tgfb2	2
GO:0007265	Ras protein signal transduction	2/45	112/28905	0.0178571	11.4702	4.38389	0.0132159	0.0438904	0.0198066	Kitl/Tgfb2	2
GO:0016525	negative regulation of angiogenesis	2/45	112/28905	0.0178571	11.4702	4.38389	0.0132159	0.0438904	0.0198066	Dcn/Tgfb2	2
GO:0032755	positive regulation of interleukin-6 production	2/45	113/28905	0.0176991	11.3687	4.3608	0.0134408	0.0445659	0.0201114	Ereg/F2r	2
GO:0018209	peptidyl-serine modification	3/45	321/28905	0.00934579	6.00312	3.55933	0.0136488	0.0451004	0.0203526	Cd44/Hgf/Smad7	3
GO:0051054	positive regulation of DNA metabolic process	3/45	321/28905	0.00934579	6.00312	3.55933	0.0136488	0.0451004	0.0203526	Ereg/Hgf/Mgmt	3
GO:0015908	fatty acid transport	2/45	114/28905	0.0175439	11.269	4.338	0.0136674	0.0451004	0.0203526	Anxa1/Lhcgr	2
GO:0042310	vasoconstriction	2/45	115/28905	0.0173913	11.171	4.31548	0.0138957	0.0457806	0.0206596	F2r/Mmp2	2
GO:0070482	response to oxygen levels	3/45	325/28905	0.00923077	5.92923	3.5288	0.0141064	0.0464008	0.0209395	Fas/Mmp2/Tgfb2	3
GO:0001933	negative regulation of protein phosphorylation	3/45	326/28905	0.00920245	5.91104	3.52124	0.0142221	0.0467073	0.0210778	Cdkn1a/Hgf/Smad7	3
GO:0071695	anatomical structure maturation	3/45	327/28905	0.00917431	5.89297	3.51372	0.0143384	0.0470016	0.0212106	Ereg/Mmp2/Tgfb2	3
GO:0048661	positive regulation of smooth muscle cell proliferation	2/45	117/28905	0.017094	10.9801	4.27127	0.0143572	0.0470016	0.0212106	Ereg/Mmp2	2
GO:1904062	regulation of monoatomic cation transmembrane transport	3/45	328/28905	0.00914634	5.875	3.50623	0.0144553	0.047248	0.0213217	F2r/Lhcgr/Tgfb2	3
GO:0006939	smooth muscle contraction	2/45	118/28905	0.0169492	10.887	4.24957	0.0145904	0.0476145	0.0214871	F2r/Gdnf	2
GO:0071496	cellular response to external stimulus	3/45	331/28905	0.00906344	5.82175	3.48394	0.014809	0.0482288	0.0217643	Cdkn1a/Fas/Wnt4	3
GO:1901989	positive regulation of cell cycle phase transition	2/45	119/28905	0.0168067	10.7955	4.22812	0.0148253	0.0482288	0.0217643	Anxa1/Ccnd2	2
GO:0009416	response to light stimulus	3/45	333/28905	0.00900901	5.78679	3.46923	0.0150476	0.0486184	0.0219402	Cdkn1a/Mmp2/Timp1	3
GO:0050708	regulation of protein secretion	3/45	333/28905	0.00900901	5.78679	3.46923	0.0150476	0.0486184	0.0219402	Anxa1/F2r/Tgfb2	3
GO:0007611	learning or memory	3/45	335/28905	0.00895522	5.75224	3.45464	0.0152884	0.0486184	0.0219402	Btg2/Ccnd2/Nedd9	3
GO:0021761	limbic system development	2/45	121/28905	0.0165289	10.6171	4.18598	0.0152999	0.0486184	0.0219402	Btg2/Hsd3b1	2
GO:0001999	renal response to blood flow involved in circulatory renin-angiotensin regulation of systemic arterial blood pressure	1/45	10/28905	0.1	64.2333	7.89718	0.015462	0.0486184	0.0219402	F2r	1
GO:0002725	negative regulation of T cell cytokine production	1/45	10/28905	0.1	64.2333	7.89718	0.015462	0.0486184	0.0219402	Smad7	1
GO:0003149	membranous septum morphogenesis	1/45	10/28905	0.1	64.2333	7.89718	0.015462	0.0486184	0.0219402	Tgfb2	1
GO:0009131	pyrimidine nucleoside monophosphate catabolic process	1/45	10/28905	0.1	64.2333	7.89718	0.015462	0.0486184	0.0219402	Dpyd	1
GO:0009178	pyrimidine deoxyribonucleoside monophosphate catabolic process	1/45	10/28905	0.1	64.2333	7.89718	0.015462	0.0486184	0.0219402	Dpyd	1
GO:0035655	interleukin-18-mediated signaling pathway	1/45	10/28905	0.1	64.2333	7.89718	0.015462	0.0486184	0.0219402	Casp4	1
GO:0045617	negative regulation of keratinocyte differentiation	1/45	10/28905	0.1	64.2333	7.89718	0.015462	0.0486184	0.0219402	Tgfb2	1
GO:0048702	embryonic neurocranium morphogenesis	1/45	10/28905	0.1	64.2333	7.89718	0.015462	0.0486184	0.0219402	Tgfb2	1
GO:0051412	response to corticosterone	1/45	10/28905	0.1	64.2333	7.89718	0.015462	0.0486184	0.0219402	Hsd3b1	1
GO:0051583	dopamine uptake involved in synaptic transmission	1/45	10/28905	0.1	64.2333	7.89718	0.015462	0.0486184	0.0219402	Gdnf	1
GO:0051934	catecholamine uptake involved in synaptic transmission	1/45	10/28905	0.1	64.2333	7.89718	0.015462	0.0486184	0.0219402	Gdnf	1
GO:0060539	diaphragm development	1/45	10/28905	0.1	64.2333	7.89718	0.015462	0.0486184	0.0219402	Gata4	1
GO:0062042	regulation of cardiac epithelial to mesenchymal transition	1/45	10/28905	0.1	64.2333	7.89718	0.015462	0.0486184	0.0219402	Tgfb2	1
GO:0071481	cellular response to X-ray	1/45	10/28905	0.1	64.2333	7.89718	0.015462	0.0486184	0.0219402	Ccnd2	1
GO:0072173	metanephric tubule morphogenesis	1/45	10/28905	0.1	64.2333	7.89718	0.015462	0.0486184	0.0219402	Wnt4	1
GO:0090091	positive regulation of extracellular matrix disassembly	1/45	10/28905	0.1	64.2333	7.89718	0.015462	0.0486184	0.0219402	Tgfb2	1
GO:1901724	positive regulation of cell proliferation involved in kidney development	1/45	10/28905	0.1	64.2333	7.89718	0.015462	0.0486184	0.0219402	Cflar	1
GO:1903943	regulation of hepatocyte apoptotic process	1/45	10/28905	0.1	64.2333	7.89718	0.015462	0.0486184	0.0219402	Cflar	1
GO:0060840	artery development	2/45	123/28905	0.0162602	10.4444	4.14482	0.015781	0.0494712	0.022325	Smad7/Tgfb2	2
GO:2000278	regulation of DNA biosynthetic process	2/45	123/28905	0.0162602	10.4444	4.14482	0.015781	0.0494712	0.022325	Cdkn1a/Hgf	2

### Sheet: Cyclophosphamide_Ctrl_48h_Down
ID	Description	GeneRatio	BgRatio	RichFactor	FoldEnrichment	zScore	pvalue	p.adjust	qvalue	geneID	Count
GO:0007548	sex differentiation	9/41	336/28905	0.0267857	18.8839	12.4273	8.79629e-10	7.31162e-07	4.1151e-07	Amhr2/Bik/Ccnd1/Hmgb2/Insl3/Kit/Nefh/Sod1/Sohlh1	9
GO:0048608	reproductive structure development	9/41	345/28905	0.026087	18.3913	12.2477	1.10899e-09	7.31162e-07	4.1151e-07	Bik/Ccnd1/Hmgb2/Id4/Insl3/Kit/Nefh/Sod1/Sohlh1	9
GO:0061458	reproductive system development	9/41	349/28905	0.025788	18.1805	12.1701	1.22678e-09	7.31162e-07	4.1151e-07	Bik/Ccnd1/Hmgb2/Id4/Insl3/Kit/Nefh/Sod1/Sohlh1	9
GO:0008406	gonad development	8/41	260/28905	0.0307692	21.6923	12.6318	2.84455e-09	1.14659e-06	6.45317e-07	Bik/Ccnd1/Hmgb2/Insl3/Kit/Nefh/Sod1/Sohlh1	8
GO:0045137	development of primary sexual characteristics	8/41	264/28905	0.030303	21.3636	12.5273	3.20633e-09	1.14659e-06	6.45317e-07	Bik/Ccnd1/Hmgb2/Insl3/Kit/Nefh/Sod1/Sohlh1	8
GO:2001233	regulation of apoptotic signaling pathway	9/41	436/28905	0.0206422	14.5528	10.7468	8.5076e-09	2.53527e-06	1.42689e-06	Bid/Ddit3/Hmgb2/Ier3/Madd/Rela/Ret/Sod1/Sod2	9
GO:0098869	cellular oxidant detoxification	4/41	30/28905	0.133333	94	19.2077	9.2929e-08	2.37367e-05	1.33594e-05	Gch1/Gsr/Sod1/Sod2	4
GO:2000377	regulation of reactive oxygen species metabolic process	6/41	169/28905	0.035503	25.0296	11.8078	1.38684e-07	3.09958e-05	1.74449e-05	F2/Gadd45a/Gch1/Ier3/Sod1/Sod2	6
GO:0050767	regulation of neurogenesis	8/41	494/28905	0.0161943	11.417	8.80148	4.00527e-07	7.95714e-05	4.47841e-05	F2/Hmgb2/Id4/Kit/Lef1/Lin28a/Pak1/Rela	8
GO:1990748	cellular detoxification	4/41	53/28905	0.0754717	53.2075	14.3376	9.69839e-07	0.000173407	9.75964e-05	Gch1/Gsr/Sod1/Sod2	4
GO:2001234	negative regulation of apoptotic signaling pathway	6/41	253/28905	0.0237154	16.7194	9.46478	1.47404e-06	0.000239599	0.00013485	Bid/Hmgb2/Ier3/Madd/Rela/Sod2	6
GO:0072593	reactive oxygen species metabolic process	6/41	262/28905	0.0229008	16.145	9.28121	1.80478e-06	0.000251783	0.000141708	F2/Gadd45a/Gch1/Ier3/Sod1/Sod2	6
GO:0097237	cellular response to toxic substance	4/41	62/28905	0.0645161	45.4839	13.2151	1.83064e-06	0.000251783	0.000141708	Gch1/Gsr/Sod1/Sod2	4
GO:0019430	removal of superoxide radicals	3/41	19/28905	0.157895	111.316	18.1286	2.52642e-06	0.000322659	0.000181598	Gch1/Sod1/Sod2	3
GO:0098754	detoxification	4/41	71/28905	0.056338	39.7183	12.3108	3.1593e-06	0.000343773	0.000193481	Gch1/Gsr/Sod1/Sod2	4
GO:0010001	glial cell differentiation	6/41	293/28905	0.0204778	14.4369	8.71265	3.43934e-06	0.000343773	0.000193481	F2/Id4/Lef1/Lin28a/Rela/Sod1	6
GO:0071450	cellular response to oxygen radical	3/41	21/28905	0.142857	100.714	17.2278	3.4608e-06	0.000343773	0.000193481	Gch1/Sod1/Sod2	3
GO:0071451	cellular response to superoxide	3/41	21/28905	0.142857	100.714	17.2278	3.4608e-06	0.000343773	0.000193481	Gch1/Sod1/Sod2	3
GO:2001236	regulation of extrinsic apoptotic signaling pathway	5/41	169/28905	0.0295858	20.858	9.75794	4.06941e-06	0.000378635	0.000213102	Bid/Hmgb2/Madd/Rela/Ret	5
GO:0007281	germ cell development	7/41	474/28905	0.0147679	10.4114	7.78645	4.23529e-06	0.000378635	0.000213102	Hmgb2/Insl3/Kit/Lin28a/Nanos2/Sohlh1/Zbtb16	7
GO:0062197	cellular response to chemical stress	6/41	313/28905	0.0191693	13.5144	8.3898	5.02264e-06	0.000426772	0.000240194	Ddit3/Gch1/Gsr/Rela/Sod1/Sod2	6
GO:0000303	response to superoxide	3/41	24/28905	0.125	88.125	16.0929	5.25111e-06	0.000426772	0.000240194	Gch1/Sod1/Sod2	3
GO:0000305	response to oxygen radical	3/41	25/28905	0.12	84.6	15.7605	5.96129e-06	0.000461222	0.000259583	Gch1/Sod1/Sod2	3
GO:2000242	negative regulation of reproductive process	4/41	84/28905	0.047619	33.5714	11.2672	6.19089e-06	0.000461222	0.000259583	Kit/Nanos2/Plat/Sod1	4
GO:2000379	positive regulation of reactive oxygen species metabolic process	4/41	86/28905	0.0465116	32.7907	11.1276	6.79959e-06	0.000486307	0.000273701	F2/Gadd45a/Sod1/Sod2	4
GO:0045685	regulation of glial cell differentiation	4/41	98/28905	0.0408163	28.7755	10.3805	1.14253e-05	0.000785708	0.000442209	F2/Id4/Lin28a/Rela	4
GO:0048799	animal organ maturation	3/41	34/28905	0.0882353	62.2059	13.4584	1.53727e-05	0.00101802	0.000572957	Ebp/Ret/Zbtb16	3
GO:2000241	regulation of reproductive process	5/41	230/28905	0.0217391	15.3261	8.22115	1.81197e-05	0.00115707	0.000651218	Insl3/Kit/Nanos2/Plat/Sod1	5
GO:0042063	gliogenesis	6/41	397/28905	0.0151134	10.6549	7.3005	1.93584e-05	0.00118128	0.000664845	F2/Id4/Lef1/Lin28a/Rela/Sod1	6
GO:0045686	negative regulation of glial cell differentiation	3/41	37/28905	0.0810811	57.1622	12.8834	1.9902e-05	0.00118128	0.000664845	F2/Id4/Lin28a	3
GO:0045786	negative regulation of cell cycle	6/41	401/28905	0.0149626	10.5486	7.25693	2.04808e-05	0.00118128	0.000664845	Btg3/Ccnd1/Ier3/Nanos2/Ppp2r5b/Timp2	6
GO:0034599	cellular response to oxidative stress	5/41	238/28905	0.0210084	14.8109	8.0633	2.13516e-05	0.00119302	0.000671453	Gch1/Gsr/Rela/Sod1/Sod2	5
GO:0097191	extrinsic apoptotic signaling pathway	5/41	243/28905	0.0205761	14.5062	7.96847	2.35887e-05	0.00127808	0.000719323	Bid/Hmgb2/Madd/Rela/Ret	5
GO:0008637	apoptotic mitochondrial changes	4/41	119/28905	0.0336134	23.6975	9.35089	2.45819e-05	0.00129272	0.000727564	Bid/Bik/Ier3/Sod2	4
GO:0008585	female gonad development	4/41	122/28905	0.0327869	23.1148	9.22543	2.71071e-05	0.00138479	0.000779381	Kit/Nefh/Sod1/Sohlh1	4
GO:0046545	development of primary female sexual characteristics	4/41	125/28905	0.032	22.56	9.10439	2.98177e-05	0.00148095	0.000833501	Kit/Nefh/Sod1/Sohlh1	4
GO:0045444	fat cell differentiation	5/41	270/28905	0.0185185	13.0556	7.5009	3.90054e-05	0.00188491	0.00106086	Ccnd1/Ddit3/Id4/Sod2/Zbtb16	5
GO:0009636	response to toxic substance	4/41	138/28905	0.0289855	20.4348	8.62511	4.39112e-05	0.00206614	0.00116286	Gch1/Gsr/Sod1/Sod2	4
GO:0001667	ameboidal-type cell migration	6/41	470/28905	0.012766	9	6.5903	4.96881e-05	0.00220008	0.00123824	Gadd45a/Insl3/Kit/Pak1/Ret/Scarb1	6
GO:0014013	regulation of gliogenesis	4/41	143/28905	0.027972	19.7203	8.45792	5.04492e-05	0.00220008	0.00123824	F2/Id4/Lin28a/Rela	4
GO:0034614	cellular response to reactive oxygen species	4/41	143/28905	0.027972	19.7203	8.45792	5.04492e-05	0.00220008	0.00123824	Gch1/Rela/Sod1/Sod2	4
GO:0071900	regulation of protein serine/threonine kinase activity	5/41	294/28905	0.0170068	11.9898	7.13821	5.84182e-05	0.0024617	0.00138549	Ccna1/Ccnd1/Gadd45a/Kit/Pak1	5
GO:0045598	regulation of fat cell differentiation	4/41	149/28905	0.0268456	18.9262	8.26817	5.9202e-05	0.0024617	0.00138549	Ddit3/Id4/Sod2/Zbtb16	4
GO:0046660	female sex differentiation	4/41	155/28905	0.0258065	18.1935	8.08919	6.90146e-05	0.0028045	0.00157842	Kit/Nefh/Sod1/Sohlh1	4
GO:0008584	male gonad development	4/41	157/28905	0.0254777	17.9618	8.03175	7.25341e-05	0.00288202	0.00162205	Bik/Ccnd1/Hmgb2/Insl3	4
GO:0046546	development of primary male sexual characteristics	4/41	158/28905	0.0253165	17.8481	8.00343	7.43421e-05	0.00288964	0.00162634	Bik/Ccnd1/Hmgb2/Insl3	4
GO:0032757	positive regulation of interleukin-8 production	3/41	58/28905	0.0517241	36.4655	10.1897	7.74164e-05	0.00294512	0.00165756	Cd14/Ddit3/Rela	3
GO:0014014	negative regulation of gliogenesis	3/41	59/28905	0.0508475	35.8475	10.0983	8.14835e-05	0.00301553	0.00169719	F2/Id4/Lin28a	3
GO:0045599	negative regulation of fat cell differentiation	3/41	60/28905	0.05	35.25	10.0091	8.56877e-05	0.00301553	0.00169719	Ddit3/Id4/Sod2	3
GO:0043523	regulation of neuron apoptotic process	5/41	320/28905	0.015625	11.0156	6.79011	8.71066e-05	0.00301553	0.00169719	Ccnd1/Ddit3/Gch1/Sod1/Sod2	5
GO:0070391	response to lipoteichoic acid	2/41	10/28905	0.2	141	16.6882	8.77e-05	0.00301553	0.00169719	Cd14/Rela	2
GO:0071223	cellular response to lipoteichoic acid	2/41	10/28905	0.2	141	16.6882	8.77e-05	0.00301553	0.00169719	Cd14/Rela	2
GO:0071695	anatomical structure maturation	5/41	327/28905	0.0152905	10.7798	6.70319	9.64222e-05	0.00325289	0.00183078	Ddit3/Ebp/Insl3/Ret/Zbtb16	5
GO:0006749	glutathione metabolic process	3/41	63/28905	0.047619	33.5714	9.7541	9.91441e-05	0.00328277	0.0018476	Gsr/Sod1/Sod2	3
GO:0090303	positive regulation of wound healing	3/41	64/28905	0.046875	33.0469	9.67304	0.000103918	0.00337827	0.00190135	F2/Insl3/Plat	3
GO:0060052	neurofilament cytoskeleton organization	2/41	11/28905	0.181818	128.182	15.9005	0.000107093	0.00341931	0.00192444	Nefh/Sod1	2
GO:0097193	intrinsic apoptotic signaling pathway	5/41	338/28905	0.0147929	10.429	6.5718	0.00011259	0.00345203	0.00194286	Bid/Ddit3/Ier3/Sod1/Sod2	5
GO:2001235	positive regulation of apoptotic signaling pathway	4/41	176/28905	0.0227273	16.0227	7.53421	0.000112818	0.00345203	0.00194286	Bid/Ddit3/Ret/Sod1	4
GO:0001836	release of cytochrome c from mitochondria	3/41	66/28905	0.0454545	32.0455	9.5164	0.000113909	0.00345203	0.00194286	Bid/Bik/Sod2	3
GO:0042311	vasodilation	3/41	67/28905	0.0447761	31.5672	9.44067	0.000119132	0.00349192	0.00196531	Gch1/Sod1/Sod2	3
GO:0045776	negative regulation of blood pressure	3/41	67/28905	0.0447761	31.5672	9.44067	0.000119132	0.00349192	0.00196531	Gch1/Ier3/Sod2	3
GO:0071216	cellular response to biotic stimulus	5/41	350/28905	0.0142857	10.0714	6.43519	0.000132523	0.00382178	0.00215096	Bid/Cd14/Ddit3/Gch1/Rela	5
GO:0042770	signal transduction in response to DNA damage	4/41	185/28905	0.0216216	15.2432	7.32479	0.000136694	0.0038795	0.00218344	Bid/Ccnd1/Gadd45a/Ier3	4
GO:0033674	positive regulation of kinase activity	5/41	355/28905	0.0140845	9.92958	6.38021	0.000141584	0.00391874	0.00220553	Ccnd1/F2/Kit/Pak1/Ret	5
GO:0046661	male sex differentiation	4/41	187/28905	0.0213904	15.0802	7.28024	0.00014246	0.00391874	0.00220553	Bik/Ccnd1/Hmgb2/Insl3	4
GO:0006801	superoxide metabolic process	3/41	72/28905	0.0416667	29.375	9.08552	0.000147587	0.0039844	0.00224249	Gch1/Sod1/Sod2	3
GO:0006983	ER overload response	2/41	13/28905	0.153846	108.462	14.6059	0.000151604	0.0039844	0.00224249	Bid/Ddit3	2
GO:0051000	positive regulation of nitric-oxide synthase activity	2/41	13/28905	0.153846	108.462	14.6059	0.000151604	0.0039844	0.00224249	Gch1/Scarb1	2
GO:2001244	positive regulation of intrinsic apoptotic signaling pathway	3/41	73/28905	0.0410959	28.9726	9.01882	0.00015376	0.0039844	0.00224249	Bid/Ddit3/Sod1	3
GO:0048678	response to axon injury	3/41	74/28905	0.0405405	28.5811	8.95344	0.0001601	0.00402557	0.00226566	Nefh/Sod1/Sod2	3
GO:0000302	response to reactive oxygen species	4/41	193/28905	0.0207254	14.6114	7.1506	0.000160817	0.00402557	0.00226566	Gch1/Rela/Sod1/Sod2	4
GO:2001242	regulation of intrinsic apoptotic signaling pathway	4/41	194/28905	0.0206186	14.5361	7.12955	0.000164035	0.00402557	0.00226566	Bid/Ddit3/Sod1/Sod2	4
GO:0001541	ovarian follicle development	3/41	75/28905	0.04	28.2	8.88935	0.000166607	0.00402557	0.00226566	Kit/Sod1/Sohlh1	3
GO:0032677	regulation of interleukin-8 production	3/41	75/28905	0.04	28.2	8.88935	0.000166607	0.00402557	0.00226566	Cd14/Ddit3/Rela	3
GO:0032637	interleukin-8 production	3/41	76/28905	0.0394737	27.8289	8.8265	0.000173283	0.00413106	0.00232503	Cd14/Ddit3/Rela	3
GO:1905063	regulation of vascular associated smooth muscle cell differentiation	2/41	14/28905	0.142857	100.714	14.0648	0.000176712	0.00415739	0.00233984	Kit/Sod2	2
GO:0006575	cellular modified amino acid metabolic process	4/41	199/28905	0.0201005	14.1709	7.02663	0.000180827	0.00419895	0.00236324	Gch1/Gsr/Sod1/Sod2	4
GO:0051402	neuron apoptotic process	5/41	381/28905	0.0131234	9.25197	6.11093	0.000196616	0.00450704	0.00253664	Ccnd1/Ddit3/Gch1/Sod1/Sod2	5
GO:0099550	trans-synaptic signaling, modulating synaptic transmission	2/41	15/28905	0.133333	94	13.5784	0.000203715	0.00461067	0.00259496	Pak1/Plat	2
GO:0097194	execution phase of apoptosis	3/41	81/28905	0.037037	26.1111	8.52951	0.000209274	0.00461953	0.00259995	Aifm3/Dffa/Madd	3
GO:1903036	positive regulation of response to wounding	3/41	81/28905	0.037037	26.1111	8.52951	0.000209274	0.00461953	0.00259995	F2/Insl3/Plat	3
GO:0006979	response to oxidative stress	5/41	388/28905	0.0128866	9.08505	6.04282	0.000213897	0.004664	0.00262497	Gch1/Gsr/Rela/Sod1/Sod2	5
GO:1990874	vascular associated smooth muscle cell proliferation	3/41	82/28905	0.0365854	25.7927	8.47332	0.000217007	0.00467481	0.00263106	Ddit3/Pak1/Sod2	3
GO:0007422	peripheral nervous system development	3/41	84/28905	0.0357143	25.1786	8.36389	0.000233025	0.00496011	0.00279163	Nefh/Rela/Sod1	3
GO:0031334	positive regulation of protein-containing complex assembly	4/41	215/28905	0.0186047	13.1163	6.72072	0.000242937	0.00511024	0.00287613	Bid/Bik/Pak1/Ppp2r5b	4
GO:0021700	developmental maturation	5/41	400/28905	0.0125	8.8125	5.92997	0.000246193	0.00511852	0.00288079	Ddit3/Ebp/Insl3/Ret/Zbtb16	5
GO:0032496	response to lipopolysaccharide	5/41	402/28905	0.0124378	8.76866	5.91162	0.000251918	0.00517734	0.00291389	Cd14/Gch1/Hmgb2/Rela/Scarb1	5
GO:0008217	regulation of blood pressure	4/41	226/28905	0.0176991	12.4779	6.5287	0.000293691	0.00594747	0.00334733	Gch1/Ier3/Sod1/Sod2	4
GO:0051152	positive regulation of smooth muscle cell differentiation	2/41	18/28905	0.111111	78.3333	12.3693	0.000296043	0.00594747	0.00334733	Kit/Sod2	2
GO:0042542	response to hydrogen peroxide	3/41	92/28905	0.0326087	22.9891	7.9616	0.00030471	0.00605357	0.00340705	Rela/Sod1/Sod2	3
GO:0051881	regulation of mitochondrial membrane potential	3/41	93/28905	0.0322581	22.7419	7.9149	0.000314558	0.00612029	0.0034446	Bid/Sod1/Sod2	3
GO:0002237	response to molecule of bacterial origin	5/41	422/28905	0.0118483	8.35308	5.73489	0.000314914	0.00612029	0.0034446	Cd14/Gch1/Hmgb2/Rela/Scarb1	5
GO:0050665	hydrogen peroxide biosynthetic process	2/41	19/28905	0.105263	74.2105	12.0309	0.000330574	0.00635556	0.00357701	Sod1/Sod2	2
GO:0051347	positive regulation of transferase activity	5/41	431/28905	0.0116009	8.17865	5.65914	0.000346878	0.00659807	0.0037135	Ccnd1/F2/Kit/Pak1/Ret	5
GO:0051091	positive regulation of DNA-binding transcription factor activity	4/41	238/28905	0.0168067	11.8487	6.33387	0.000357298	0.00672472	0.00378478	Ddit3/Kit/Ppp2r5b/Rela	4
GO:0048712	negative regulation of astrocyte differentiation	2/41	20/28905	0.1	70.5	11.7181	0.000366975	0.00683491	0.0038468	F2/Id4	2
GO:0044772	mitotic cell cycle phase transition	5/41	442/28905	0.0113122	7.97511	5.56948	0.000389222	0.007162	0.00403089	Bid/Ccna1/Ccnd1/Id4/Ier3	5
GO:0045930	negative regulation of mitotic cell cycle	4/41	244/28905	0.0163934	11.5574	6.24163	0.000392548	0.007162	0.00403089	Btg3/Ccnd1/Ier3/Timp2	4
GO:0045664	regulation of neuron differentiation	4/41	245/28905	0.0163265	11.5102	6.22657	0.000398656	0.00717394	0.00403761	Id4/Lin28a/Ret/Timp2	4
GO:0035234	ectopic germ cell programmed cell death	2/41	21/28905	0.0952381	67.1429	11.4276	0.00040524	0.00717394	0.00403761	Kit/Sod1	2
GO:1902074	response to salt	2/41	21/28905	0.0952381	67.1429	11.4276	0.00040524	0.00717394	0.00403761	Ank/Nefh	2
GO:0009314	response to radiation	5/41	448/28905	0.0111607	7.8683	5.52188	0.000413909	0.00725558	0.00408356	Ccnd1/Gadd45a/Kit/Rela/Sod2	5
GO:0032332	positive regulation of chondrocyte differentiation	2/41	22/28905	0.0909091	64.0909	11.1571	0.000445363	0.00765682	0.00430939	Rela/Zbtb16	2
GO:0042730	fibrinolysis	2/41	22/28905	0.0909091	64.0909	11.1571	0.000445363	0.00765682	0.00430939	F2/Plat	2
GO:0050999	regulation of nitric-oxide synthase activity	2/41	23/28905	0.0869565	61.3043	10.9041	0.000487341	0.00829872	0.00467065	Gch1/Scarb1	2
GO:0032770	positive regulation of monooxygenase activity	2/41	24/28905	0.0833333	58.75	10.667	0.000531167	0.00895969	0.00504266	Gch1/Scarb1	2
GO:0008630	intrinsic apoptotic signaling pathway in response to DNA damage	3/41	113/28905	0.0265487	18.7168	7.11183	0.000556508	0.00929941	0.00523386	Bid/Ier3/Sod2	3
GO:0030194	positive regulation of blood coagulation	2/41	26/28905	0.0769231	54.2308	10.2341	0.000624346	0.0101947	0.00573777	F2/Plat	2
GO:1900048	positive regulation of hemostasis	2/41	26/28905	0.0769231	54.2308	10.2341	0.000624346	0.0101947	0.00573777	F2/Plat	2
GO:0048732	gland development	5/41	491/28905	0.0101833	7.17923	5.20477	0.000627193	0.0101947	0.00573777	Ccnd1/Id4/Lef1/Rela/Sod2	5
GO:0051896	regulation of phosphatidylinositol 3-kinase/protein kinase B signal transduction	4/41	278/28905	0.0143885	10.1439	5.77375	0.000640857	0.010323	0.00580995	Ddit3/F2/Lin28a/Ret	4
GO:0014909	smooth muscle cell migration	3/41	119/28905	0.0252101	17.7731	6.91017	0.000647005	0.010329	0.00581332	Ddit3/Pak1/Plat	3
GO:0046716	muscle cell cellular homeostasis	2/41	27/28905	0.0740741	52.2222	10.0357	0.000673688	0.0106516	0.00599491	Ank/Sod1	2
GO:0021761	limbic system development	3/41	121/28905	0.0247934	17.4793	6.8462	0.000679131	0.0106516	0.00599491	Id4/Lef1/Pak1	3
GO:0032069	regulation of nuclease activity	2/41	28/28905	0.0714286	50.3571	9.84795	0.000724859	0.0110773	0.00623451	Dffa/Hmgb2	2
GO:0043931	ossification involved in bone maturation	2/41	28/28905	0.0714286	50.3571	9.84795	0.000724859	0.0110773	0.00623451	Ebp/Zbtb16	2
GO:0090200	positive regulation of release of cytochrome c from mitochondria	2/41	28/28905	0.0714286	50.3571	9.84795	0.000724859	0.0110773	0.00623451	Bid/Bik	2
GO:0050820	positive regulation of coagulation	2/41	29/28905	0.0689655	48.6207	9.66983	0.000777854	0.0116453	0.00655418	F2/Plat	2
GO:0097345	mitochondrial outer membrane permeabilization	2/41	29/28905	0.0689655	48.6207	9.66983	0.000777854	0.0116453	0.00655418	Bid/Ier3	2
GO:0048477	oogenesis	3/41	127/28905	0.023622	16.6535	6.66311	0.000781566	0.0116453	0.00655418	Insl3/Nanos2/Sohlh1	3
GO:0070977	bone maturation	2/41	30/28905	0.0666667	47	9.50058	0.000832667	0.0123042	0.00692501	Ebp/Zbtb16	2
GO:0061041	regulation of wound healing	3/41	131/28905	0.0229008	16.145	6.54785	0.000855028	0.0125311	0.00705269	F2/Insl3/Plat	3
GO:0003085	negative regulation of systemic arterial blood pressure	2/41	31/28905	0.0645161	45.4839	9.33948	0.000889293	0.0127205	0.00715928	Ier3/Sod2	2
GO:0033139	regulation of peptidyl-serine phosphorylation of STAT protein	2/41	31/28905	0.0645161	45.4839	9.33948	0.000889293	0.0127205	0.00715928	Gadd45a/Ret	2
GO:0045454	cell redox homeostasis	2/41	31/28905	0.0645161	45.4839	9.33948	0.000889293	0.0127205	0.00715928	Ddit3/Gsr	2
GO:0014812	muscle cell migration	3/41	134/28905	0.0223881	15.7836	6.46468	0.000912909	0.0128526	0.00723366	Ddit3/Pak1/Plat	3
GO:0046425	regulation of receptor signaling pathway via JAK-STAT	3/41	134/28905	0.0223881	15.7836	6.46468	0.000912909	0.0128526	0.00723366	Gadd45a/Kit/Ret	3
GO:0006308	DNA catabolic process	2/41	32/28905	0.0625	44.0625	9.18588	0.000947728	0.0130349	0.00733626	Dffa/Isg20	2
GO:0010623	programmed cell death involved in cell development	2/41	32/28905	0.0625	44.0625	9.18588	0.000947728	0.0130349	0.00733626	Kit/Sod1	2
GO:0061036	positive regulation of cartilage development	2/41	32/28905	0.0625	44.0625	9.18588	0.000947728	0.0130349	0.00733626	Rela/Zbtb16	2
GO:0010948	negative regulation of cell cycle process	4/41	314/28905	0.0127389	8.98089	5.35913	0.00100795	0.0136534	0.00768434	Ccnd1/Ier3/Nanos2/Ppp2r5b	4
GO:1902110	positive regulation of mitochondrial membrane permeability involved in apoptotic process	2/41	33/28905	0.0606061	42.7273	9.03922	0.00100797	0.0136534	0.00768434	Bid/Ier3	2
GO:0001889	liver development	3/41	141/28905	0.0212766	15	6.28066	0.00105749	0.0142165	0.00800126	Ccnd1/Rela/Sod2	3
GO:1904892	regulation of receptor signaling pathway via STAT	3/41	142/28905	0.0211268	14.8944	6.25545	0.00107925	0.0144008	0.00810499	Gadd45a/Kit/Ret	3
GO:0043491	phosphatidylinositol 3-kinase/protein kinase B signal transduction	4/41	321/28905	0.0124611	8.78505	5.28622	0.00109351	0.0144788	0.00814893	Ddit3/F2/Lin28a/Ret	4
GO:0046165	alcohol biosynthetic process	3/41	143/28905	0.020979	14.7902	6.23049	0.0011013	0.0144788	0.00814893	Ebp/Gch1/Sod1	3
GO:0061008	hepaticobiliary system development	3/41	144/28905	0.0208333	14.6875	6.20578	0.00112363	0.0145849	0.0082086	Ccnd1/Rela/Sod2	3
GO:0042501	serine phosphorylation of STAT protein	2/41	35/28905	0.0571429	40.2857	8.76472	0.00113383	0.0145849	0.0082086	Gadd45a/Ret	2
GO:1902686	mitochondrial outer membrane permeabilization involved in programmed cell death	2/41	35/28905	0.0571429	40.2857	8.76472	0.00113383	0.0145849	0.0082086	Bid/Ier3	2
GO:0010821	regulation of mitochondrion organization	3/41	147/28905	0.0204082	14.3878	6.1331	0.00119233	0.0150962	0.0084964	Bid/Bik/Ier3	3
GO:0010631	epithelial cell migration	4/41	329/28905	0.0121581	8.57143	5.20556	0.00119741	0.0150962	0.0084964	Gadd45a/Insl3/Kit/Scarb1	4
GO:0032768	regulation of monooxygenase activity	2/41	36/28905	0.0555556	39.1667	8.63599	0.00119945	0.0150962	0.0084964	Gch1/Scarb1	2
GO:0050769	positive regulation of neurogenesis	4/41	330/28905	0.0121212	8.54545	5.19567	0.00121087	0.0150962	0.0084964	Id4/Kit/Pak1/Rela	4
GO:0033135	regulation of peptidyl-serine phosphorylation	3/41	148/28905	0.0202703	14.2905	6.10934	0.0012158	0.0150962	0.0084964	Gadd45a/Pak1/Ret	3
GO:0090132	epithelium migration	4/41	331/28905	0.0120846	8.51964	5.18583	0.00122443	0.0150985	0.00849767	Gadd45a/Insl3/Kit/Scarb1	4
GO:0090130	tissue migration	4/41	333/28905	0.012012	8.46847	5.16626	0.00125188	0.015305	0.00861391	Gadd45a/Insl3/Kit/Scarb1	4
GO:0048710	regulation of astrocyte differentiation	2/41	37/28905	0.0540541	38.1081	8.51244	0.00126686	0.015305	0.00861391	F2/Id4	2
GO:0090322	regulation of superoxide metabolic process	2/41	37/28905	0.0540541	38.1081	8.51244	0.00126686	0.015305	0.00861391	Gch1/Sod1	2
GO:0008203	cholesterol metabolic process	3/41	152/28905	0.0197368	13.9145	6.01658	0.00131262	0.0157514	0.00886517	Ebp/Scarb1/Sod1	3
GO:0035794	positive regulation of mitochondrial membrane permeability	2/41	38/28905	0.0526316	37.1053	8.39371	0.00133604	0.0158201	0.00890382	Bid/Ier3	2
GO:0051150	regulation of smooth muscle cell differentiation	2/41	38/28905	0.0526316	37.1053	8.39371	0.00133604	0.0158201	0.00890382	Kit/Sod2	2
GO:0050931	pigment cell differentiation	2/41	39/28905	0.0512821	36.1538	8.27951	0.00140699	0.0164425	0.00925412	Kit/Sod2	2
GO:1902175	regulation of oxidative stress-induced intrinsic apoptotic signaling pathway	2/41	39/28905	0.0512821	36.1538	8.27951	0.00140699	0.0164425	0.00925412	Sod1/Sod2	2
GO:1902108	regulation of mitochondrial membrane permeability involved in apoptotic process	2/41	40/28905	0.05	35.25	8.16954	0.00147972	0.0170693	0.00960687	Bid/Ier3	2
GO:1905710	positive regulation of membrane permeability	2/41	40/28905	0.05	35.25	8.16954	0.00147972	0.0170693	0.00960687	Bid/Ier3	2
GO:0050878	regulation of body fluid levels	4/41	350/28905	0.0114286	8.05714	5.00627	0.00150285	0.017225	0.00969449	Ccnd1/F2/Madd/Plat	4
GO:0009895	negative regulation of catabolic process	4/41	353/28905	0.0113314	7.98867	4.97916	0.00155052	0.0175881	0.00989888	Dffa/Ier3/Rela/Timp2	4
GO:0051353	positive regulation of oxidoreductase activity	2/41	41/28905	0.0487805	34.3902	8.06354	0.00155421	0.0175881	0.00989888	Gch1/Scarb1	2
GO:0006066	alcohol metabolic process	4/41	354/28905	0.0112994	7.9661	4.97019	0.00156665	0.0176067	0.00990933	Ebp/Gch1/Scarb1/Sod1	4
GO:0071902	positive regulation of protein serine/threonine kinase activity	3/41	162/28905	0.0185185	13.0556	5.79924	0.00157554	0.0176067	0.00990933	Ccnd1/Kit/Pak1	3
GO:1904738	vascular associated smooth muscle cell migration	2/41	42/28905	0.047619	33.5714	7.96129	0.00163045	0.0180101	0.0101364	Ddit3/Pak1	2
GO:1902652	secondary alcohol metabolic process	3/41	164/28905	0.0182927	12.8963	5.75807	0.00163179	0.0180101	0.0101364	Ebp/Scarb1/Sod1	3
GO:0016125	sterol metabolic process	3/41	165/28905	0.0181818	12.8182	5.73775	0.00166038	0.0181619	0.0102218	Ebp/Scarb1/Sod1	3
GO:0008202	steroid metabolic process	4/41	360/28905	0.0111111	7.83333	4.91713	0.00166585	0.0181619	0.0102218	Ebp/Kit/Scarb1/Sod1	4
GO:0051147	regulation of muscle cell differentiation	3/41	167/28905	0.0179641	12.6647	5.69764	0.0017185	0.0186223	0.0104809	Kit/Pak1/Sod2	3
GO:0006984	ER-nucleus signaling pathway	2/41	44/28905	0.0454545	32.0455	7.76714	0.00178821	0.0191456	0.0107755	Bid/Ddit3	2
GO:0035886	vascular associated smooth muscle cell differentiation	2/41	44/28905	0.0454545	32.0455	7.76714	0.00178821	0.0191456	0.0107755	Kit/Sod2	2
GO:0042060	wound healing	4/41	373/28905	0.0107239	7.56032	4.80625	0.00189568	0.0201755	0.0113551	F2/Insl3/Pak1/Plat	4
GO:0050768	negative regulation of neurogenesis	3/41	175/28905	0.0171429	12.0857	5.5438	0.00196367	0.0207262	0.011665	F2/Id4/Lin28a	3
GO:0019216	regulation of lipid metabolic process	4/41	377/28905	0.0106101	7.48011	4.7732	0.00197061	0.0207262	0.011665	F2/Kit/Scarb1/Sod1	4
GO:1903034	regulation of response to wounding	3/41	176/28905	0.0170455	12.017	5.52527	0.00199577	0.020868	0.0117449	F2/Insl3/Plat	3
GO:0030195	negative regulation of blood coagulation	2/41	47/28905	0.0425532	30	7.49905	0.00203791	0.0209412	0.0117861	F2/Plat	2
GO:0042554	superoxide anion generation	2/41	47/28905	0.0425532	30	7.49905	0.00203791	0.0209412	0.0117861	Sod1/Sod2	2
GO:0048265	response to pain	2/41	47/28905	0.0425532	30	7.49905	0.00203791	0.0209412	0.0117861	Gch1/Ret	2
GO:0010970	transport along microtubule	3/41	179/28905	0.0167598	11.8156	5.47059	0.00209402	0.0213949	0.0120414	Madd/Nefh/Sod1	3
GO:1900047	negative regulation of hemostasis	2/41	48/28905	0.0416667	29.375	7.41521	0.0021246	0.0214906	0.0120952	F2/Plat	2
GO:0006694	steroid biosynthetic process	3/41	180/28905	0.0166667	11.75	5.45265	0.00212742	0.0214906	0.0120952	Ebp/Scarb1/Sod1	3
GO:0007292	female gamete generation	3/41	181/28905	0.0165746	11.6851	5.43485	0.00216116	0.0217087	0.012218	Insl3/Nanos2/Sohlh1	3
GO:0009595	detection of biotic stimulus	2/41	49/28905	0.0408163	28.7755	7.33389	0.00221303	0.0219828	0.0123723	Pak1/Scarb1	2
GO:1902041	regulation of extrinsic apoptotic signaling pathway via death domain receptors	2/41	49/28905	0.0408163	28.7755	7.33389	0.00221303	0.0219828	0.0123723	Hmgb2/Madd	2
GO:0051961	negative regulation of nervous system development	3/41	183/28905	0.0163934	11.5574	5.39967	0.00222963	0.0220253	0.0123962	F2/Id4/Lin28a	3
GO:0051090	regulation of DNA-binding transcription factor activity	4/41	391/28905	0.0102302	7.21228	4.66125	0.00224906	0.0220951	0.0124355	Ddit3/Kit/Ppp2r5b/Rela	4
GO:0051962	positive regulation of nervous system development	4/41	392/28905	0.0102041	7.19388	4.65347	0.00226993	0.0221783	0.0124823	Id4/Kit/Pak1/Rela	4
GO:0050819	negative regulation of coagulation	2/41	50/28905	0.04	28.2	7.25498	0.00230317	0.0222599	0.0125282	F2/Plat	2
GO:0090199	regulation of release of cytochrome c from mitochondria	2/41	50/28905	0.04	28.2	7.25498	0.00230317	0.0222599	0.0125282	Bid/Bik	2
GO:0030219	megakaryocyte differentiation	2/41	51/28905	0.0392157	27.6471	7.17834	0.00239503	0.0230232	0.0129578	Hmgb2/Kit	2
GO:0035296	regulation of tube diameter	3/41	191/28905	0.0157068	11.0733	5.26422	0.00251697	0.023938	0.0134727	Gch1/Sod1/Sod2	3
GO:0097746	blood vessel diameter maintenance	3/41	191/28905	0.0157068	11.0733	5.26422	0.00251697	0.023938	0.0134727	Gch1/Sod1/Sod2	3
GO:0035150	regulation of tube size	3/41	192/28905	0.015625	11.0156	5.24786	0.00255442	0.0241656	0.0136008	Gch1/Sod1/Sod2	3
GO:0008089	anterograde axonal transport	2/41	53/28905	0.0377358	26.6038	7.03148	0.00258388	0.0241884	0.0136136	Madd/Sod1	2
GO:0014037	Schwann cell differentiation	2/41	53/28905	0.0377358	26.6038	7.03148	0.00258388	0.0241884	0.0136136	Rela/Sod1	2
GO:0051897	positive regulation of phosphatidylinositol 3-kinase/protein kinase B signal transduction	3/41	195/28905	0.0153846	10.8462	5.19948	0.00266884	0.0248361	0.0139782	F2/Lin28a/Ret	3
GO:0048066	developmental pigmentation	2/41	54/28905	0.037037	26.1111	6.96105	0.00268086	0.0248361	0.0139782	Kit/Sod2	2
GO:0032330	regulation of chondrocyte differentiation	2/41	55/28905	0.0363636	25.6364	6.89251	0.00277953	0.0256175	0.014418	Rela/Zbtb16	2
GO:0030705	cytoskeleton-dependent intracellular transport	3/41	202/28905	0.0148515	10.4703	5.09059	0.00294802	0.0270311	0.0152135	Madd/Nefh/Sod1	3
GO:0032673	regulation of interleukin-4 production	2/41	57/28905	0.0350877	24.7368	6.76075	0.00298195	0.0271314	0.01527	Ddit3/Lef1	2
GO:0048659	smooth muscle cell proliferation	3/41	203/28905	0.0147783	10.4187	5.07547	0.00298931	0.0271314	0.01527	Ddit3/Pak1/Sod2	3
GO:0007259	receptor signaling pathway via JAK-STAT	3/41	205/28905	0.0146341	10.3171	5.04555	0.00307297	0.0277246	0.0156039	Gadd45a/Kit/Ret	3
GO:0042743	hydrogen peroxide metabolic process	2/41	58/28905	0.0344828	24.3103	6.69738	0.00308568	0.0277246	0.0156039	Sod1/Sod2	2
GO:0046777	protein autophosphorylation	3/41	206/28905	0.0145631	10.267	5.03074	0.00311533	0.0278511	0.015675	Kit/Pak1/Ppp2r5b	3
GO:0008631	intrinsic apoptotic signaling pathway in response to oxidative stress	2/41	59/28905	0.0338983	23.8983	6.63558	0.00319109	0.0282459	0.0158972	Sod1/Sod2	2
GO:0046902	regulation of mitochondrial membrane permeability	2/41	59/28905	0.0338983	23.8983	6.63558	0.00319109	0.0282459	0.0158972	Bid/Ier3	2
GO:0006695	cholesterol biosynthetic process	2/41	60/28905	0.0333333	23.5	6.5753	0.00329817	0.0289075	0.0162696	Ebp/Sod1	2
GO:1902653	secondary alcohol biosynthetic process	2/41	60/28905	0.0333333	23.5	6.5753	0.00329817	0.0289075	0.0162696	Ebp/Sod1	2
GO:2001238	positive regulation of extrinsic apoptotic signaling pathway	2/41	61/28905	0.0327869	23.1148	6.51646	0.00340692	0.0294158	0.0165557	Bid/Ret	2
GO:0034612	response to tumor necrosis factor	3/41	213/28905	0.0140845	9.92958	4.92984	0.00342197	0.0294158	0.0165557	Cd14/Gch1/Rela	3
GO:0043524	negative regulation of neuron apoptotic process	3/41	213/28905	0.0140845	9.92958	4.92984	0.00342197	0.0294158	0.0165557	Ccnd1/Sod1/Sod2	3
GO:0097696	receptor signaling pathway via STAT	3/41	213/28905	0.0140845	9.92958	4.92984	0.00342197	0.0294158	0.0165557	Gadd45a/Kit/Ret	3
GO:0019827	stem cell population maintenance	3/41	214/28905	0.0140187	9.88318	4.91581	0.00346724	0.0296623	0.0166944	Kit/Lin28a/Nanos2	3
GO:0031330	negative regulation of cellular catabolic process	3/41	215/28905	0.0139535	9.83721	4.90187	0.00351286	0.0298057	0.0167751	Dffa/Ier3/Timp2	3
GO:0033619	membrane protein proteolysis	2/41	62/28905	0.0322581	22.7419	6.45902	0.00351734	0.0298057	0.0167751	Ret/Timp2	2
GO:0000082	G1/S transition of mitotic cell cycle	3/41	219/28905	0.0136986	9.65753	4.84701	0.00369905	0.0310512	0.0174761	Bid/Ccnd1/Id4	3
GO:0098727	maintenance of cell number	3/41	219/28905	0.0136986	9.65753	4.84701	0.00369905	0.0310512	0.0174761	Kit/Lin28a/Nanos2	3
GO:0000079	regulation of cyclin-dependent protein serine/threonine kinase activity	2/41	64/28905	0.03125	22.0312	6.34808	0.00374313	0.0312744	0.0176017	Ccna1/Ccnd1	2
GO:0002262	myeloid cell homeostasis	3/41	221/28905	0.0135747	9.57014	4.82011	0.00379437	0.0315551	0.0177597	Hmgb2/Kit/Sod1	3
GO:0043254	regulation of protein-containing complex assembly	4/41	453/28905	0.00883002	6.22517	4.2246	0.00381247	0.0315588	0.0177618	Bid/Bik/Pak1/Ppp2r5b	4
GO:0032633	interleukin-4 production	2/41	65/28905	0.0307692	21.6923	6.29449	0.00385851	0.0316468	0.0178114	Ddit3/Lef1	2
GO:0034142	toll-like receptor 4 signaling pathway	2/41	65/28905	0.0307692	21.6923	6.29449	0.00385851	0.0316468	0.0178114	Cd14/Rela	2
GO:0016126	sterol biosynthetic process	2/41	66/28905	0.030303	21.3636	6.24209	0.00397553	0.0323102	0.0181847	Ebp/Sod1	2
GO:1903409	reactive oxygen species biosynthetic process	2/41	66/28905	0.030303	21.3636	6.24209	0.00397553	0.0323102	0.0181847	Sod1/Sod2	2
GO:0030193	regulation of blood coagulation	2/41	67/28905	0.0298507	21.0448	6.19083	0.00409418	0.0329748	0.0185588	F2/Plat	2
GO:0098930	axonal transport	2/41	67/28905	0.0298507	21.0448	6.19083	0.00409418	0.0329748	0.0185588	Madd/Sod1	2
GO:0099111	microtubule-based transport	3/41	229/28905	0.0131004	9.23581	4.71582	0.00419064	0.0336003	0.0189108	Madd/Nefh/Sod1	3
GO:0031346	positive regulation of cell projection organization	4/41	467/28905	0.00856531	6.03854	4.1372	0.00424691	0.0338995	0.0190792	Kit/Pak1/Ppp2r5b/Ret	4
GO:0006940	regulation of smooth muscle contraction	2/41	69/28905	0.0289855	20.4348	6.09157	0.0043364	0.0340676	0.0191738	Kit/Sod1	2
GO:1900046	regulation of hemostasis	2/41	69/28905	0.0289855	20.4348	6.09157	0.0043364	0.0340676	0.0191738	F2/Plat	2
GO:1904029	regulation of cyclin-dependent protein kinase activity	2/41	69/28905	0.0289855	20.4348	6.09157	0.0043364	0.0340676	0.0191738	Ccna1/Ccnd1	2
GO:0032102	negative regulation of response to external stimulus	4/41	470/28905	0.00851064	6	4.11894	0.00434419	0.0340676	0.0191738	F2/Ier3/Plat/Sod1	4
GO:0061045	negative regulation of wound healing	2/41	70/28905	0.0285714	20.1429	6.0435	0.00445995	0.0348227	0.0195988	F2/Plat	2
GO:0030968	endoplasmic reticulum unfolded protein response	2/41	71/28905	0.028169	19.8592	5.99641	0.00458512	0.0356443	0.0200612	Ccnd1/Ddit3	2
GO:0009994	oocyte differentiation	2/41	72/28905	0.0277778	19.5833	5.95028	0.00471191	0.0360674	0.0202993	Insl3/Sohlh1	2
GO:0050818	regulation of coagulation	2/41	72/28905	0.0277778	19.5833	5.95028	0.00471191	0.0360674	0.0202993	F2/Plat	2
GO:0090559	regulation of membrane permeability	2/41	72/28905	0.0277778	19.5833	5.95028	0.00471191	0.0360674	0.0202993	Bid/Ier3	2
GO:0045637	regulation of myeloid cell differentiation	3/41	239/28905	0.0125523	8.84937	4.59243	0.00472022	0.0360674	0.0202993	Hmgb2/Lef1/Zbtb16	3
GO:0009952	anterior/posterior pattern specification	3/41	240/28905	0.0125	8.8125	4.58049	0.00477531	0.036333	0.0204488	Ddit3/Lef1/Zbtb16	3
GO:0051341	regulation of oxidoreductase activity	2/41	73/28905	0.0273973	19.3151	5.90507	0.00484031	0.0365167	0.0205522	Gch1/Scarb1	2
GO:0061035	regulation of cartilage development	2/41	73/28905	0.0273973	19.3151	5.90507	0.00484031	0.0365167	0.0205522	Rela/Zbtb16	2
GO:0001503	ossification	4/41	487/28905	0.00821355	5.79055	4.01834	0.00492407	0.0369926	0.0208201	Ank/Ebp/Id4/Zbtb16	4
GO:0140895	cell surface toll-like receptor signaling pathway	2/41	74/28905	0.027027	19.0541	5.86075	0.00497031	0.0371838	0.0209276	Cd14/Rela	2
GO:0044403	biological process involved in symbiotic interaction	3/41	246/28905	0.0121951	8.59756	4.51028	0.005114	0.0380993	0.0214429	F2/Lef1/Scarb1	3
GO:0044843	cell cycle G1/S phase transition	3/41	247/28905	0.0121457	8.56275	4.49881	0.00517182	0.0382116	0.0215061	Bid/Ccnd1/Id4	3
GO:1901617	organic hydroxy compound biosynthetic process	3/41	247/28905	0.0121457	8.56275	4.49881	0.00517182	0.0382116	0.0215061	Ebp/Gch1/Sod1	3
GO:0042391	regulation of membrane potential	4/41	495/28905	0.00808081	5.69697	3.97262	0.00521418	0.0383623	0.0215909	Bid/Gna15/Sod1/Sod2	4
GO:0006919	activation of cysteine-type endopeptidase activity involved in apoptotic process	2/41	76/28905	0.0263158	18.5526	5.77467	0.00523513	0.0383623	0.0215909	Bid/Ret	2
GO:0002752	cell surface pattern recognition receptor signaling pathway	2/41	77/28905	0.025974	18.3117	5.73284	0.00536993	0.0390302	0.0219668	Cd14/Rela	2
GO:1904705	regulation of vascular associated smooth muscle cell proliferation	2/41	77/28905	0.025974	18.3117	5.73284	0.00536993	0.0390302	0.0219668	Pak1/Sod2	2
GO:0030099	myeloid cell differentiation	4/41	500/28905	0.008	5.64	3.94456	0.00540123	0.0390988	0.0220054	Hmgb2/Kit/Lef1/Zbtb16	4
GO:0010822	positive regulation of mitochondrion organization	2/41	78/28905	0.025641	18.0769	5.6918	0.00550632	0.0396884	0.0223373	Bid/Bik	2
GO:0003018	vascular process in circulatory system	3/41	253/28905	0.0118577	8.35968	4.43134	0.00552707	0.0396884	0.0223373	Gch1/Sod1/Sod2	3
GO:1901264	carbohydrate derivative transport	2/41	79/28905	0.0253165	17.8481	5.65152	0.00564429	0.040368	0.0227197	Ank/Scarb1	2
GO:0034976	response to endoplasmic reticulum stress	3/41	263/28905	0.0114068	8.04183	4.32369	0.00615117	0.0437281	0.0246109	Bid/Ccnd1/Ddit3	3
GO:0008625	extrinsic apoptotic signaling pathway via death domain receptors	2/41	83/28905	0.0240964	16.988	5.49746	0.00621193	0.0437281	0.0246109	Hmgb2/Madd	2
GO:0044773	mitotic DNA damage checkpoint signaling	2/41	83/28905	0.0240964	16.988	5.49746	0.00621193	0.0437281	0.0246109	Ccnd1/Ier3	2
GO:0046626	regulation of insulin receptor signaling pathway	2/41	83/28905	0.0240964	16.988	5.49746	0.00621193	0.0437281	0.0246109	Pak1/Rela	2
GO:0090257	regulation of muscle system process	3/41	265/28905	0.0113208	7.98113	4.30284	0.00628085	0.0440398	0.0247863	Kit/Pak1/Sod1	3
GO:0034620	cellular response to unfolded protein	2/41	84/28905	0.0238095	16.7857	5.46062	0.00635776	0.0442322	0.0248946	Ccnd1/Ddit3	2
GO:0051145	smooth muscle cell differentiation	2/41	84/28905	0.0238095	16.7857	5.46062	0.00635776	0.0442322	0.0248946	Kit/Sod2	2
GO:0051149	positive regulation of muscle cell differentiation	2/41	85/28905	0.0235294	16.5882	5.4244	0.00650515	0.0450822	0.025373	Kit/Sod2	2
GO:0008088	axo-dendritic transport	2/41	86/28905	0.0232558	16.3953	5.3888	0.00665408	0.0457596	0.0257543	Madd/Sod1	2
GO:0032481	positive regulation of type I interferon production	2/41	86/28905	0.0232558	16.3953	5.3888	0.00665408	0.0457596	0.0257543	Cd14/Hmgb2	2
GO:0044774	mitotic DNA integrity checkpoint signaling	2/41	87/28905	0.0229885	16.2069	5.35379	0.00680457	0.0466152	0.0262358	Ccnd1/Ier3	2
GO:0072384	organelle transport along microtubule	2/41	88/28905	0.0227273	16.0227	5.31935	0.0069566	0.0474748	0.0267196	Madd/Nefh	2
GO:0002220	innate immune response activating cell surface receptor signaling pathway	2/41	89/28905	0.0224719	15.8427	5.28547	0.00711017	0.0483383	0.0272056	Cd14/Rela	2
GO:0021766	hippocampus development	2/41	90/28905	0.0222222	15.6667	5.25214	0.00726527	0.0492057	0.0276938	Id4/Lef1	2
GO:0033002	muscle cell proliferation	3/41	281/28905	0.0106762	7.52669	4.14356	0.00737737	0.0497764	0.028015	Ddit3/Pak1/Sod2	3
GO:1900076	regulation of cellular response to insulin stimulus	2/41	91/28905	0.021978	15.4945	5.21933	0.0074219	0.0498886	0.0280781	Pak1/Rela	2

### Sheet: Combo_Cyclophosphamide_48h_Up
ID	Description	GeneRatio	BgRatio	RichFactor	FoldEnrichment	zScore	pvalue	p.adjust	qvalue	geneID	Count
GO:0051402	neuron apoptotic process	6/25	381/28905	0.015748	18.2079	9.94798	7.22529e-07	0.000820793	0.000455574	Bcl2l11/Clu/Ddit3/Diablo/Il18/Ppt1	6
GO:0045686	negative regulation of glial cell differentiation	3/25	37/28905	0.0810811	93.7459	16.6088	4.35507e-06	0.00176263	0.000978334	F2/Id4/Lin28a	3
GO:0043523	regulation of neuron apoptotic process	5/25	320/28905	0.015625	18.0656	9.03189	7.13941e-06	0.00176263	0.000978334	Bcl2l11/Clu/Ddit3/Il18/Ppt1	5
GO:0007548	sex differentiation	5/25	336/28905	0.014881	17.2054	8.79085	9.04141e-06	0.00176263	0.000978334	Amhr2/Bcl2l11/Bik/Insl3/Nefh	5
GO:0097193	intrinsic apoptotic signaling pathway	5/25	338/28905	0.0147929	17.1036	8.7619	9.3046e-06	0.00176263	0.000978334	Bcl2l11/Clu/Ddit3/Diablo/Ier3	5
GO:0048608	reproductive structure development	5/25	345/28905	0.0144928	16.7565	8.66246	1.02733e-05	0.00176263	0.000978334	Bcl2l11/Bik/Id4/Insl3/Nefh	5
GO:0061458	reproductive system development	5/25	349/28905	0.0143266	16.5645	8.60694	1.08613e-05	0.00176263	0.000978334	Bcl2l11/Bik/Id4/Insl3/Nefh	5
GO:2000377	regulation of reactive oxygen species metabolic process	4/25	169/28905	0.0236686	27.3657	10.1139	1.29607e-05	0.00184042	0.00102151	F2/Gadd45a/Ier3/Il18	4
GO:2001235	positive regulation of apoptotic signaling pathway	4/25	176/28905	0.0227273	26.2773	9.89639	1.52049e-05	0.0019192	0.00106523	Atf3/Bcl2l11/Clu/Ddit3	4
GO:0014014	negative regulation of gliogenesis	3/25	59/28905	0.0508475	58.7898	13.0733	1.79939e-05	0.0020441	0.00113456	F2/Id4/Lin28a	3
GO:0090303	positive regulation of wound healing	3/25	64/28905	0.046875	54.1969	12.5349	2.29955e-05	0.00237481	0.00131811	F2/Insl3/Plat	3
GO:2001233	regulation of apoptotic signaling pathway	5/25	436/28905	0.0114679	13.2592	7.58872	3.16073e-05	0.00298434	0.00165643	Atf3/Bcl2l11/Clu/Ddit3/Ier3	5
GO:2001244	positive regulation of intrinsic apoptotic signaling pathway	3/25	73/28905	0.0410959	47.5151	11.7076	3.41518e-05	0.00298434	0.00165643	Bcl2l11/Clu/Ddit3	3
GO:1903036	positive regulation of response to wounding	3/25	81/28905	0.037037	42.8222	11.0898	4.66358e-05	0.00378416	0.00210036	F2/Insl3/Plat	3
GO:0006983	ER overload response	2/25	13/28905	0.153846	177.877	18.7674	5.56904e-05	0.00396035	0.00219815	Bcl2l11/Ddit3	2
GO:2000379	positive regulation of reactive oxygen species metabolic process	3/25	86/28905	0.0348837	40.3326	10.7476	5.57796e-05	0.00396035	0.00219815	F2/Gadd45a/Il18	3
GO:0008406	gonad development	4/25	260/28905	0.0153846	17.7877	8.00025	6.97322e-05	0.00420191	0.00233223	Bcl2l11/Bik/Insl3/Nefh	4
GO:0072593	reactive oxygen species metabolic process	4/25	262/28905	0.0152672	17.6519	7.96628	7.18318e-05	0.00420191	0.00233223	F2/Gadd45a/Ier3/Il18	4
GO:0034976	response to endoplasmic reticulum stress	4/25	263/28905	0.0152091	17.5848	7.94944	7.28988e-05	0.00420191	0.00233223	Atf3/Bcl2l11/Clu/Ddit3	4
GO:0045137	development of primary sexual characteristics	4/25	264/28905	0.0151515	17.5182	7.93269	7.39772e-05	0.00420191	0.00233223	Bcl2l11/Bik/Insl3/Nefh	4
GO:0045685	regulation of glial cell differentiation	3/25	98/28905	0.0306122	35.3939	10.0345	8.2333e-05	0.00445383	0.00247205	F2/Id4/Lin28a	3
GO:0051896	regulation of phosphatidylinositol 3-kinase/protein kinase B signal transduction	4/25	278/28905	0.0143885	16.636	7.70743	9.03283e-05	0.00458022	0.00254221	Ddit3/F2/Il18/Lin28a	4
GO:0043525	positive regulation of neuron apoptotic process	3/25	102/28905	0.0294118	34.0059	9.82478	9.27333e-05	0.00458022	0.00254221	Bcl2l11/Ddit3/Il18	3
GO:0010001	glial cell differentiation	4/25	293/28905	0.0136519	15.7843	7.48361	0.000110613	0.00523569	0.00290602	Clu/F2/Id4/Lin28a	4
GO:0008630	intrinsic apoptotic signaling pathway in response to DNA damage	3/25	113/28905	0.0265487	30.6956	9.30562	0.000125663	0.00571014	0.00316936	Bcl2l11/Clu/Ier3	3
GO:0048712	negative regulation of astrocyte differentiation	2/25	20/28905	0.1	115.62	15.0865	0.000135153	0.00590517	0.00327761	F2/Id4	2
GO:0008637	apoptotic mitochondrial changes	3/25	119/28905	0.0252101	29.1479	9.05272	0.00014646	0.00594207	0.00329809	Bcl2l11/Bik/Ier3	3
GO:0014909	smooth muscle cell migration	3/25	119/28905	0.0252101	29.1479	9.05272	0.00014646	0.00594207	0.00329809	Ddit3/Il18/Plat	3
GO:0043491	phosphatidylinositol 3-kinase/protein kinase B signal transduction	4/25	321/28905	0.0124611	14.4075	7.10703	0.000157058	0.00615233	0.00341479	Ddit3/F2/Il18/Lin28a	4
GO:0042730	fibrinolysis	2/25	22/28905	0.0909091	105.109	14.3724	0.000164144	0.00621558	0.0034499	F2/Plat	2
GO:0035966	response to topologically incorrect protein	3/25	129/28905	0.0232558	26.8884	8.67031	0.000185879	0.00681155	0.00378069	Atf3/Clu/Ddit3	3
GO:0061041	regulation of wound healing	3/25	131/28905	0.0229008	26.4779	8.59902	0.000194507	0.006905	0.00383255	F2/Insl3/Plat	3
GO:0014812	muscle cell migration	3/25	134/28905	0.0223881	25.8851	8.49502	0.00020793	0.00715785	0.0039729	Ddit3/Il18/Plat	3
GO:0030194	positive regulation of blood coagulation	2/25	26/28905	0.0769231	88.9385	13.1985	0.000230449	0.00747972	0.00415155	F2/Plat	2
GO:1900048	positive regulation of hemostasis	2/25	26/28905	0.0769231	88.9385	13.1985	0.000230449	0.00747972	0.00415155	F2/Plat	2
GO:0014013	regulation of gliogenesis	3/25	143/28905	0.020979	24.2559	8.20244	0.000251769	0.00794472	0.00440964	F2/Id4/Lin28a	3
GO:0090200	positive regulation of release of cytochrome c from mitochondria	2/25	28/28905	0.0714286	82.5857	12.7077	0.000267746	0.00816209	0.00453029	Bcl2l11/Bik	2
GO:0010821	regulation of mitochondrion organization	3/25	147/28905	0.0204082	23.5959	8.0809	0.000273028	0.00816209	0.00453029	Bcl2l11/Bik/Ier3	3
GO:0050820	positive regulation of coagulation	2/25	29/28905	0.0689655	79.7379	12.4814	0.000287427	0.00837223	0.00464693	F2/Plat	2
GO:0022010	central nervous system myelination	2/25	30/28905	0.0666667	77.08	12.2665	0.000307794	0.00852815	0.00473347	Clu/Id4	2
GO:0032291	axon ensheathment in central nervous system	2/25	30/28905	0.0666667	77.08	12.2665	0.000307794	0.00852815	0.00473347	Clu/Id4	2
GO:0008584	male gonad development	3/25	157/28905	0.0191083	22.093	7.79713	0.000331168	0.00891325	0.00494722	Bcl2l11/Bik/Insl3	3
GO:0046546	development of primary male sexual characteristics	3/25	158/28905	0.0189873	21.9532	7.7702	0.000337385	0.00891325	0.00494722	Bcl2l11/Bik/Insl3	3
GO:0042063	gliogenesis	4/25	397/28905	0.0100756	11.6494	6.28617	0.000352816	0.00910907	0.0050559	Clu/F2/Id4/Lin28a	4
GO:0045662	negative regulation of myoblast differentiation	2/25	33/28905	0.0606061	70.0727	11.6809	0.000373005	0.0092116	0.00511281	Ddit3/Il18	2
GO:1902110	positive regulation of mitochondrial membrane permeability involved in apoptotic process	2/25	33/28905	0.0606061	70.0727	11.6809	0.000373005	0.0092116	0.00511281	Bcl2l11/Ier3	2
GO:1902686	mitochondrial outer membrane permeabilization involved in programmed cell death	2/25	35/28905	0.0571429	66.0686	11.3327	0.000419892	0.0101489	0.00563304	Bcl2l11/Ier3	2
GO:0050768	negative regulation of neurogenesis	3/25	175/28905	0.0171429	19.8206	7.34741	0.000454852	0.0104578	0.00580453	F2/Id4/Lin28a	3
GO:1903034	regulation of response to wounding	3/25	176/28905	0.0170455	19.708	7.32441	0.000462476	0.0104578	0.00580453	F2/Insl3/Plat	3
GO:0032967	positive regulation of collagen biosynthetic process	2/25	37/28905	0.0540541	62.4973	11.0128	0.000469498	0.0104578	0.00580453	F2/Il18	2
GO:0048710	regulation of astrocyte differentiation	2/25	37/28905	0.0540541	62.4973	11.0128	0.000469498	0.0104578	0.00580453	F2/Id4	2
GO:0035794	positive regulation of mitochondrial membrane permeability	2/25	38/28905	0.0526316	60.8526	10.8624	0.000495319	0.0106166	0.00589267	Bcl2l11/Ier3	2
GO:0070328	triglyceride homeostasis	2/25	38/28905	0.0526316	60.8526	10.8624	0.000495319	0.0106166	0.00589267	Il18/Scarb1	2
GO:0051961	negative regulation of nervous system development	3/25	183/28905	0.0163934	18.9541	7.16856	0.000518152	0.0106248	0.00589717	F2/Id4/Lin28a	3
GO:0055090	acylglycerol homeostasis	2/25	39/28905	0.0512821	59.2923	10.7177	0.000521816	0.0106248	0.00589717	Il18/Scarb1	2
GO:0010714	positive regulation of collagen metabolic process	2/25	40/28905	0.05	57.81	10.5784	0.00054899	0.0106248	0.00589717	F2/Il18	2
GO:1902108	regulation of mitochondrial membrane permeability involved in apoptotic process	2/25	40/28905	0.05	57.81	10.5784	0.00054899	0.0106248	0.00589717	Bcl2l11/Ier3	2
GO:1905710	positive regulation of membrane permeability	2/25	40/28905	0.05	57.81	10.5784	0.00054899	0.0106248	0.00589717	Bcl2l11/Ier3	2
GO:0046661	male sex differentiation	3/25	187/28905	0.0160428	18.5487	7.08334	0.000551814	0.0106248	0.00589717	Bcl2l11/Bik/Insl3	3
GO:2001242	regulation of intrinsic apoptotic signaling pathway	3/25	194/28905	0.0154639	17.8794	6.94039	0.000614036	0.0116072	0.00644249	Bcl2l11/Clu/Ddit3	3
GO:0051897	positive regulation of phosphatidylinositol 3-kinase/protein kinase B signal transduction	3/25	195/28905	0.0153846	17.7877	6.92057	0.000623276	0.0116072	0.00644249	F2/Il18/Lin28a	3
GO:0006984	ER-nucleus signaling pathway	2/25	44/28905	0.0454545	52.5545	10.069	0.000664416	0.0119806	0.00664971	Bcl2l11/Ddit3	2
GO:0032660	regulation of interleukin-17 production	2/25	44/28905	0.0454545	52.5545	10.069	0.000664416	0.0119806	0.00664971	Ddit3/Il18	2
GO:0030195	negative regulation of blood coagulation	2/25	47/28905	0.0425532	49.2	9.73001	0.000758027	0.013248	0.00735317	F2/Plat	2
GO:0032620	interleukin-17 production	2/25	47/28905	0.0425532	49.2	9.73001	0.000758027	0.013248	0.00735317	Ddit3/Il18	2
GO:1900047	negative regulation of hemostasis	2/25	48/28905	0.0416667	48.175	9.62404	0.000790566	0.0136073	0.00755261	F2/Plat	2
GO:0014003	oligodendrocyte development	2/25	49/28905	0.0408163	47.1918	9.52129	0.00082377	0.0138178	0.00766944	Clu/Id4	2
GO:0031334	positive regulation of protein-containing complex assembly	3/25	215/28905	0.0139535	16.133	6.55285	0.000827122	0.0138178	0.00766944	Bcl2l11/Bik/Clu	3
GO:0050819	negative regulation of coagulation	2/25	50/28905	0.04	46.248	9.42159	0.00085764	0.0139183	0.00772521	F2/Plat	2
GO:0090199	regulation of release of cytochrome c from mitochondria	2/25	50/28905	0.04	46.248	9.42159	0.00085764	0.0139183	0.00772521	Bcl2l11/Bik	2
GO:2000241	regulation of reproductive process	3/25	230/28905	0.0130435	15.0809	6.30801	0.0010049	0.0160785	0.00892421	Il18/Insl3/Plat	3
GO:0032965	regulation of collagen biosynthetic process	2/25	55/28905	0.0363636	42.0436	8.96406	0.00103692	0.0163603	0.00908063	F2/Il18	2
GO:0051091	positive regulation of DNA-binding transcription factor activity	3/25	238/28905	0.012605	14.5739	6.18663	0.00110888	0.017256	0.00957779	Clu/Ddit3/Il18	3
GO:0032757	positive regulation of interleukin-8 production	2/25	58/28905	0.0344828	39.869	8.718	0.0011524	0.0175037	0.00971529	Ddit3/Il18	2
GO:0097191	extrinsic apoptotic signaling pathway	3/25	243/28905	0.0123457	14.2741	6.11371	0.0011772	0.0175037	0.00971529	Atf3/Bcl2l11/Il18	3
GO:0045930	negative regulation of mitotic cell cycle	3/25	244/28905	0.0122951	14.2156	6.09938	0.00119117	0.0175037	0.00971529	Btg3/Ier3/Timp2	3
GO:0046902	regulation of mitochondrial membrane permeability	2/25	59/28905	0.0338983	39.1932	8.64012	0.0011922	0.0175037	0.00971529	Bcl2l11/Ier3	2
GO:0045664	regulation of neuron differentiation	3/25	245/28905	0.0122449	14.1576	6.08514	0.00120525	0.0175037	0.00971529	Id4/Lin28a/Timp2	3
GO:0044403	biological process involved in symbiotic interaction	3/25	246/28905	0.0121951	14.1	6.07098	0.00121944	0.0175037	0.00971529	Bcl2l11/F2/Scarb1	3
GO:0045599	negative regulation of fat cell differentiation	2/25	60/28905	0.0333333	38.54	8.56416	0.00123266	0.0175037	0.00971529	Ddit3/Id4	2
GO:0010712	regulation of collagen metabolic process	2/25	63/28905	0.031746	36.7048	8.34707	0.00135794	0.0188125	0.0104417	F2/Il18	2
GO:0048260	positive regulation of receptor-mediated endocytosis	2/25	63/28905	0.031746	36.7048	8.34707	0.00135794	0.0188125	0.0104417	Clu/Ppt1	2
GO:0032964	collagen biosynthetic process	2/25	65/28905	0.0307692	35.5754	8.21063	0.00144472	0.0197735	0.0109751	F2/Il18	2
GO:0001836	release of cytochrome c from mitochondria	2/25	66/28905	0.030303	35.0364	8.14471	0.00148908	0.020138	0.0111774	Bcl2l11/Bik	2
GO:0030193	regulation of blood coagulation	2/25	67/28905	0.0298507	34.5134	8.08024	0.00153408	0.0205026	0.0113798	F2/Plat	2
GO:1900046	regulation of hemostasis	2/25	69/28905	0.0289855	33.513	7.95546	0.00162603	0.0214787	0.0119216	F2/Plat	2
GO:0061045	negative regulation of wound healing	2/25	70/28905	0.0285714	33.0343	7.89504	0.00167297	0.0218447	0.0121247	F2/Plat	2
GO:0030968	endoplasmic reticulum unfolded protein response	2/25	71/28905	0.028169	32.569	7.83589	0.00172055	0.0222107	0.0123279	Atf3/Ddit3	2
GO:0050818	regulation of coagulation	2/25	72/28905	0.0277778	32.1167	7.77794	0.00176877	0.0223258	0.0123917	F2/Plat	2
GO:0090559	regulation of membrane permeability	2/25	72/28905	0.0277778	32.1167	7.77794	0.00176877	0.0223258	0.0123917	Bcl2l11/Ier3	2
GO:0032677	regulation of interleukin-8 production	2/25	75/28905	0.0266667	30.832	7.61099	0.00191728	0.0239343	0.0132845	Ddit3/Il18	2
GO:0006919	activation of cysteine-type endopeptidase activity involved in apoptotic process	2/25	76/28905	0.0263158	30.4263	7.5575	0.00196805	0.0240399	0.0133431	Bcl2l11/Diablo	2
GO:0032637	interleukin-8 production	2/25	76/28905	0.0263158	30.4263	7.5575	0.00196805	0.0240399	0.0133431	Ddit3/Il18	2
GO:0010822	positive regulation of mitochondrion organization	2/25	78/28905	0.025641	29.6462	7.45357	0.00207151	0.0250344	0.0138951	Bcl2l11/Bik	2
GO:0008625	extrinsic apoptotic signaling pathway via death domain receptors	2/25	83/28905	0.0240964	27.8602	7.21003	0.00234124	0.0279963	0.0155391	Atf3/Il18	2
GO:0034620	cellular response to unfolded protein	2/25	84/28905	0.0238095	27.5286	7.1639	0.00239707	0.0283654	0.0157439	Atf3/Ddit3	2
GO:0045661	regulation of myoblast differentiation	2/25	86/28905	0.0232558	26.8884	7.074	0.00251063	0.0294028	0.0163197	Ddit3/Il18	2
GO:0010721	negative regulation of cell development	3/25	326/28905	0.00920245	10.6399	5.15	0.00271982	0.0314803	0.0174728	F2/Id4/Lin28a	3
GO:0071695	anatomical structure maturation	3/25	327/28905	0.00917431	10.6073	5.14057	0.00274344	0.0314803	0.0174728	Ddit3/Ebp/Insl3	3
GO:0010631	epithelial cell migration	3/25	329/28905	0.00911854	10.5429	5.12184	0.00279107	0.0317065	0.0175984	Gadd45a/Insl3/Scarb1	3
GO:0090132	epithelium migration	3/25	331/28905	0.00906344	10.4792	5.10327	0.0028392	0.031934	0.0177247	Gadd45a/Insl3/Scarb1	3
GO:0090130	tissue migration	3/25	333/28905	0.00900901	10.4162	5.08486	0.00288785	0.0321627	0.0178516	Gadd45a/Insl3/Scarb1	3
GO:0052548	regulation of endopeptidase activity	3/25	336/28905	0.00892857	10.3232	5.05753	0.00296179	0.0326575	0.0181263	Bcl2l11/Diablo/Timp2	3
GO:1903035	negative regulation of response to wounding	2/25	94/28905	0.0212766	24.6	6.74291	0.00298977	0.0326575	0.0181263	F2/Plat	2
GO:0030100	regulation of endocytosis	3/25	339/28905	0.00884956	10.2319	5.03054	0.00303689	0.0327131	0.0181571	Clu/Ppt1/Scarb1	3
GO:0048708	astrocyte differentiation	2/25	95/28905	0.0210526	24.3411	6.70442	0.00305246	0.0327131	0.0181571	F2/Id4	2
GO:0035967	cellular response to topologically incorrect protein	2/25	98/28905	0.0204082	23.5959	6.59241	0.0032442	0.034443	0.0191173	Atf3/Ddit3	2
GO:0007200	phospholipase C-activating G protein-coupled receptor signaling pathway	2/25	102/28905	0.0196078	22.6706	6.45063	0.00350843	0.035945	0.0199509	F2/Gna15	2
GO:0042632	cholesterol homeostasis	2/25	102/28905	0.0196078	22.6706	6.45063	0.00350843	0.035945	0.0199509	Il18/Scarb1	2
GO:0045861	negative regulation of proteolysis	3/25	357/28905	0.00840336	9.71597	4.87542	0.00351223	0.035945	0.0199509	F2/Plat/Timp2	3
GO:0045862	positive regulation of proteolysis	3/25	357/28905	0.00840336	9.71597	4.87542	0.00351223	0.035945	0.0199509	Bcl2l11/Clu/Diablo	3
GO:0055092	sterol homeostasis	2/25	103/28905	0.0194175	22.4505	6.41645	0.00357601	0.036271	0.0201319	Il18/Scarb1	2
GO:0042176	regulation of protein catabolic process	3/25	363/28905	0.00826446	9.55537	4.82615	0.00368025	0.0369979	0.0205353	Clu/Ier3/Timp2	3
GO:0051235	maintenance of location	3/25	366/28905	0.00819672	9.47705	4.80193	0.00376608	0.0375286	0.0208299	Ddit3/F2/Scarb1	3
GO:0042060	wound healing	3/25	373/28905	0.0080429	9.2992	4.74651	0.0039711	0.0392276	0.0217729	F2/Insl3/Plat	3
GO:0007006	mitochondrial membrane organization	2/25	111/28905	0.018018	20.8324	6.15938	0.00413849	0.0405286	0.022495	Bcl2l11/Ier3	2
GO:0006986	response to unfolded protein	2/25	113/28905	0.0176991	20.4637	6.09929	0.00428512	0.041606	0.023093	Atf3/Ddit3	2
GO:0045666	positive regulation of neuron differentiation	2/25	116/28905	0.0172414	19.9345	6.01201	0.00450956	0.0432379	0.0239988	Lin28a/Timp2	2
GO:0051090	regulation of DNA-binding transcription factor activity	3/25	391/28905	0.00767263	8.8711	4.61047	0.00452932	0.0432379	0.0239988	Clu/Ddit3/Il18	3
GO:0043280	positive regulation of cysteine-type endopeptidase activity involved in apoptotic process	2/25	119/28905	0.0168067	19.4319	5.92794	0.00473936	0.0448659	0.0249024	Bcl2l11/Diablo	2
GO:0021700	developmental maturation	3/25	400/28905	0.0075	8.6715	4.54569	0.00482543	0.0452449	0.0251127	Ddit3/Ebp/Insl3	3
GO:0045786	negative regulation of cell cycle	3/25	401/28905	0.0074813	8.64988	4.53862	0.00485904	0.0452449	0.0251127	Btg3/Ier3/Timp2	3
GO:0048709	oligodendrocyte differentiation	2/25	123/28905	0.0162602	18.8	5.82053	0.00505404	0.0466779	0.0259082	Clu/Id4	2
GO:0032963	collagen metabolic process	2/25	124/28905	0.016129	18.6484	5.79446	0.00513418	0.0470169	0.0260963	F2/Il18	2
GO:0043534	blood vessel endothelial cell migration	2/25	125/28905	0.016	18.4992	5.7687	0.00521491	0.0470169	0.0260963	Gadd45a/Scarb1	2
GO:0045445	myoblast differentiation	2/25	125/28905	0.016	18.4992	5.7687	0.00521491	0.0470169	0.0260963	Ddit3/Il18	2
GO:2000106	regulation of leukocyte apoptotic process	2/25	126/28905	0.015873	18.3524	5.74324	0.00529622	0.0473741	0.0262945	Bcl2l11/Il18	2
GO:0010563	negative regulation of phosphorus metabolic process	3/25	419/28905	0.0071599	8.27828	4.4154	0.00548855	0.0483333	0.026827	Gadd45a/Ier3/Il18	3
GO:0045936	negative regulation of phosphate metabolic process	3/25	419/28905	0.0071599	8.27828	4.4154	0.00548855	0.0483333	0.026827	Gadd45a/Ier3/Il18	3
GO:0048259	regulation of receptor-mediated endocytosis	2/25	131/28905	0.0152672	17.6519	5.62018	0.00571155	0.0499101	0.0277022	Clu/Ppt1	2

### Sheet: Combo_Cyclophosphamide_48h_Down
ID	Description	GeneRatio	BgRatio	RichFactor	FoldEnrichment	zScore	pvalue	p.adjust	qvalue	geneID	Count
GO:0043523	regulation of neuron apoptotic process	10/37	320/28905	0.03125	24.413	15.0777	6.42542e-12	1.10196e-08	5.26885e-09	Btg2/Casp2/Casp3/Casp4/Erbb3/F2r/Fas/Mmp2/Tgfb2/Xiap	10
GO:0033674	positive regulation of kinase activity	10/37	355/28905	0.028169	22.0061	14.257	1.78567e-11	1.53121e-08	7.32124e-09	Ccnd2/Cdc25b/Cdkn1a/Erbb2/Erbb3/Erbb4/Ereg/Kitl/Nedd9/Tgfb2	10
GO:0051402	neuron apoptotic process	10/37	381/28905	0.0262467	20.5044	13.7202	3.57198e-11	2.04198e-08	9.76342e-09	Btg2/Casp2/Casp3/Casp4/Erbb3/F2r/Fas/Mmp2/Tgfb2/Xiap	10
GO:0051347	positive regulation of transferase activity	10/37	431/28905	0.0232019	18.1257	12.8243	1.19081e-10	5.10562e-08	2.44117e-08	Ccnd2/Cdc25b/Cdkn1a/Erbb2/Erbb3/Erbb4/Ereg/Kitl/Nedd9/Tgfb2	10
GO:0001776	leukocyte homeostasis	7/37	141/28905	0.0496454	38.7838	16.1013	5.15278e-10	1.7674e-07	8.45055e-08	Anxa1/Casp3/Cd44/F2r/Fas/Kitl/Tgfb2	7
GO:0097191	extrinsic apoptotic signaling pathway	8/37	243/28905	0.0329218	25.7191	13.8533	6.95512e-10	1.988e-07	9.50533e-08	Casp2/Erbb3/Fas/Hgf/Kitl/Krt18/Lmna/Tgfb2	8
GO:0043525	positive regulation of neuron apoptotic process	6/37	102/28905	0.0588235	45.9539	16.2825	3.53959e-09	8.67199e-07	4.14638e-07	Casp2/Casp3/Casp4/Fas/Mmp2/Tgfb2	6
GO:0045860	positive regulation of protein kinase activity	8/37	308/28905	0.025974	20.2913	12.1857	4.48016e-09	9.60434e-07	4.59216e-07	Ccnd2/Cdc25b/Cdkn1a/Erbb2/Ereg/Kitl/Nedd9/Tgfb2	8
GO:0038128	ERBB2 signaling pathway	4/37	23/28905	0.173913	135.864	23.1642	1.9765e-08	3.76634e-06	1.80081e-06	Erbb2/Erbb3/Erbb4/Ereg	4
GO:0048872	homeostasis of number of cells	8/37	408/28905	0.0196078	15.318	10.4276	3.97155e-08	6.81121e-06	3.25667e-06	Anxa1/Casp3/Cd44/F2r/Fas/Kitl/Tgfb2/Xiap	8
GO:0097192	extrinsic apoptotic signaling pathway in absence of ligand	5/37	78/28905	0.0641026	50.078	15.5384	5.11789e-08	7.97925e-06	3.81515e-06	Casp2/Erbb3/Fas/Kitl/Tgfb2	5
GO:0038034	signal transduction in absence of ligand	5/37	80/28905	0.0625	48.826	15.3354	5.81719e-08	8.05986e-06	3.85369e-06	Casp2/Erbb3/Fas/Kitl/Tgfb2	5
GO:0033002	muscle cell proliferation	7/37	281/28905	0.024911	19.4609	11.133	6.10952e-08	8.05986e-06	3.85369e-06	Ccnd2/Cdkn1a/Erbb4/Ereg/Hgf/Mmp2/Tgfb2	7
GO:0031099	regeneration	6/37	173/28905	0.0346821	27.0942	12.3241	8.39864e-08	1.02883e-05	4.91921e-06	Anxa1/Cdkn1a/Erbb4/Fas/Hgf/Mmp2	6
GO:0043281	regulation of cysteine-type endopeptidase activity involved in apoptotic process	6/37	187/28905	0.0320856	25.0658	11.8199	1.33124e-07	1.52205e-05	7.27745e-06	Casp2/Cd44/F2r/Fas/Mgmt/Xiap	6
GO:0043491	phosphatidylinositol 3-kinase/protein kinase B signal transduction	7/37	321/28905	0.0218069	17.0359	10.3432	1.50953e-07	1.61802e-05	7.73632e-06	Dcn/Erbb2/Erbb3/Erbb4/F2r/Hgf/Tgfb2	7
GO:0051897	positive regulation of phosphatidylinositol 3-kinase/protein kinase B signal transduction	6/37	195/28905	0.0307692	24.0374	11.556	1.70479e-07	1.71983e-05	8.22308e-06	Dcn/Erbb2/Erbb4/F2r/Hgf/Tgfb2	6
GO:0052548	regulation of endopeptidase activity	7/37	336/28905	0.0208333	16.2753	10.0829	2.05596e-07	1.95888e-05	9.36606e-06	Casp2/Cd44/F2r/Fas/Mgmt/Timp1/Xiap	7
GO:0002246	wound healing involved in inflammatory response	3/37	11/28905	0.272727	213.059	25.1838	3.16312e-07	2.71238e-05	1.29688e-05	Cd44/F2r/Timp1	3
GO:0038130	ERBB4 signaling pathway	3/37	11/28905	0.272727	213.059	25.1838	3.16312e-07	2.71238e-05	1.29688e-05	Erbb2/Erbb4/Ereg	3
GO:2000116	regulation of cysteine-type endopeptidase activity	6/37	220/28905	0.0272727	21.3059	10.8237	3.46621e-07	2.83073e-05	1.35347e-05	Casp2/Cd44/F2r/Fas/Mgmt/Xiap	6
GO:0052547	regulation of peptidase activity	7/37	434/28905	0.016129	12.6003	8.71732	1.14383e-06	8.79379e-05	4.20461e-05	Casp2/Cd44/F2r/Fas/Mgmt/Timp1/Xiap	7
GO:2001233	regulation of apoptotic signaling pathway	7/37	436/28905	0.016055	12.5425	8.69415	1.17934e-06	8.79379e-05	4.20461e-05	Casp2/Cd44/Fas/Hgf/Lmna/Mmp2/Tgfb2	7
GO:0051896	regulation of phosphatidylinositol 3-kinase/protein kinase B signal transduction	6/37	278/28905	0.0215827	16.8608	9.51329	1.35715e-06	9.69798e-05	4.63694e-05	Dcn/Erbb2/Erbb4/F2r/Hgf/Tgfb2	6
GO:0050670	regulation of lymphocyte proliferation	6/37	280/28905	0.0214286	16.7403	9.47528	1.41474e-06	9.70511e-05	4.64034e-05	Anxa1/Casp3/Cd44/Cdkn1a/Erbb2/Kitl	6
GO:0032944	regulation of mononuclear cell proliferation	6/37	285/28905	0.0210526	16.4467	9.38196	1.5675e-06	0.000103395	4.94365e-05	Anxa1/Casp3/Cd44/Cdkn1a/Erbb2/Kitl	6
GO:0071887	leukocyte apoptotic process	5/37	159/28905	0.0314465	24.5665	10.6679	1.78782e-06	0.00011356	5.42968e-05	Anxa1/Cd44/Fas/Kitl/Tgfb2	5
GO:0070663	regulation of leukocyte proliferation	6/37	307/28905	0.019544	15.2681	8.99784	2.40886e-06	0.000143588	6.86545e-05	Anxa1/Casp3/Cd44/Cdkn1a/Erbb2/Kitl	6
GO:0018108	peptidyl-tyrosine phosphorylation	6/37	309/28905	0.0194175	15.1692	8.96489	2.50075e-06	0.000143588	6.86545e-05	Cd44/Erbb2/Erbb4/Hgf/Kitl/Nedd9	6
GO:0035234	ectopic germ cell programmed cell death	3/37	21/28905	0.142857	111.602	18.1517	2.52727e-06	0.000143588	6.86545e-05	Casp2/Casp4/Kitl	3
GO:0018212	peptidyl-tyrosine modification	6/37	311/28905	0.0192926	15.0717	8.93225	2.59548e-06	0.000143588	6.86545e-05	Cd44/Erbb2/Erbb4/Hgf/Kitl/Nedd9	6
GO:0050731	positive regulation of peptidyl-tyrosine phosphorylation	5/37	182/28905	0.0274725	21.462	9.9138	3.46724e-06	0.000185823	8.88482e-05	Cd44/Erbb4/Hgf/Kitl/Nedd9	5
GO:0007162	negative regulation of cell adhesion	6/37	342/28905	0.0175439	13.7055	8.46206	4.48029e-06	0.000232839	0.000111328	Anxa1/Casp3/Cd44/Erbb2/Erbb3/Mmp2	6
GO:0051250	negative regulation of lymphocyte activation	5/37	197/28905	0.0253807	19.8278	9.49299	5.10256e-06	0.000251421	0.000120213	Anxa1/Casp3/Cd44/Erbb2/Fas	5
GO:0014855	striated muscle cell proliferation	4/37	89/28905	0.0449438	35.1108	11.5383	5.13105e-06	0.000251421	0.000120213	Ccnd2/Erbb4/Hgf/Tgfb2	4
GO:0006925	inflammatory cell apoptotic process	3/37	28/28905	0.107143	83.7017	15.6743	6.18675e-06	0.00029473	0.00014092	Anxa1/Cd44/Fas	3
GO:0002260	lymphocyte homeostasis	4/37	95/28905	0.0421053	32.8933	11.1471	6.65363e-06	0.000308405	0.000147459	Casp3/Cd44/Fas/Tgfb2	4
GO:1902105	regulation of leukocyte differentiation	6/37	369/28905	0.0162602	12.7027	8.0998	6.91657e-06	0.000312156	0.000149252	Anxa1/Cd44/Erbb2/Fas/Kitl/Nedd9	6
GO:0042060	wound healing	6/37	373/28905	0.0160858	12.5665	8.04935	7.35483e-06	0.000323424	0.00015464	Anxa1/Cd44/Cdkn1a/Erbb2/F2r/Timp1	6
GO:0046651	lymphocyte proliferation	6/37	378/28905	0.015873	12.4003	7.98737	7.93412e-06	0.000340175	0.000162649	Anxa1/Casp3/Cd44/Cdkn1a/Erbb2/Kitl	6
GO:0090594	inflammatory response to wounding	3/37	31/28905	0.0967742	75.6016	14.8781	8.46641e-06	0.000347562	0.000166181	Cd44/F2r/Timp1	3
GO:0032943	mononuclear cell proliferation	6/37	385/28905	0.0155844	12.1748	7.90254	8.80687e-06	0.000347562	0.000166181	Anxa1/Casp3/Cd44/Cdkn1a/Erbb2/Kitl	6
GO:0002695	negative regulation of leukocyte activation	5/37	221/28905	0.0226244	17.6746	8.90846	8.91704e-06	0.000347562	0.000166181	Anxa1/Casp3/Cd44/Erbb2/Fas	5
GO:0042129	regulation of T cell proliferation	5/37	221/28905	0.0226244	17.6746	8.90846	8.91704e-06	0.000347562	0.000166181	Anxa1/Casp3/Cd44/Erbb2/Kitl	5
GO:0010623	programmed cell death involved in cell development	3/37	32/28905	0.09375	73.239	14.6377	9.334e-06	0.000355729	0.000170086	Casp2/Casp4/Kitl	3
GO:2000108	positive regulation of leukocyte apoptotic process	3/37	33/28905	0.0909091	71.0197	14.4082	1.02584e-05	0.000382458	0.000182866	Anxa1/Cd44/Tgfb2	3
GO:0050863	regulation of T cell activation	6/37	408/28905	0.0147059	11.4885	7.63861	1.22393e-05	0.000446604	0.000213536	Anxa1/Casp3/Cd44/Erbb2/Fas/Kitl	6
GO:0050866	negative regulation of cell activation	5/37	241/28905	0.0207469	16.2078	8.48747	1.35511e-05	0.000484169	0.000231498	Anxa1/Casp3/Cd44/Erbb2/Fas	5
GO:0070661	leukocyte proliferation	6/37	420/28905	0.0142857	11.1602	7.50916	1.44191e-05	0.000504667	0.000241299	Anxa1/Casp3/Cd44/Cdkn1a/Erbb2/Kitl	6
GO:0033032	regulation of myeloid cell apoptotic process	3/37	38/28905	0.0789474	61.675	13.399	1.57916e-05	0.000541651	0.000258982	Anxa1/Cd44/Kitl	3
GO:0008637	apoptotic mitochondrial changes	4/37	119/28905	0.0336134	26.2594	9.885	1.62365e-05	0.000545994	0.000261058	Erbb4/Fas/Hgf/Lmna	4
GO:0050730	regulation of peptidyl-tyrosine phosphorylation	5/37	256/28905	0.0195312	15.2581	8.2035	1.81193e-05	0.000597587	0.000285727	Cd44/Erbb4/Hgf/Kitl/Nedd9	5
GO:0038127	ERBB signaling pathway	4/37	125/28905	0.032	24.9989	9.6266	1.97078e-05	0.000637716	0.000304914	Erbb2/Erbb3/Erbb4/Ereg	4
GO:2000106	regulation of leukocyte apoptotic process	4/37	126/28905	0.031746	24.8005	9.58529	2.03354e-05	0.000645838	0.000308797	Anxa1/Cd44/Kitl/Tgfb2	4
GO:0042098	T cell proliferation	5/37	265/28905	0.0188679	14.7399	8.04438	2.13866e-05	0.000666874	0.000318855	Anxa1/Casp3/Cd44/Erbb2/Kitl	5
GO:1903706	regulation of hemopoiesis	6/37	457/28905	0.0131291	10.2567	7.14099	2.31931e-05	0.000710289	0.000339614	Anxa1/Cd44/Erbb2/Fas/Kitl/Nedd9	6
GO:0007143	female meiotic nuclear division	3/37	45/28905	0.0666667	52.0811	12.2769	2.63992e-05	0.000794292	0.000379778	Cdc25b/Ereg/Top2a	3
GO:0001667	ameboidal-type cell migration	6/37	470/28905	0.012766	9.97297	7.0215	2.71412e-05	0.000802538	0.000383721	Anxa1/Dcn/Erbb4/Kitl/Tgfb2/Timp1	6
GO:0048738	cardiac muscle tissue development	5/37	280/28905	0.0178571	13.9503	7.79574	2.78339e-05	0.000806511	0.00038562	Ccnd2/Erbb3/Erbb4/Lmna/Tgfb2	5
GO:0033028	myeloid cell apoptotic process	3/37	46/28905	0.0652174	50.9489	12.1377	2.82161e-05	0.000806511	0.00038562	Anxa1/Cd44/Kitl	3
GO:0071900	regulation of protein serine/threonine kinase activity	5/37	294/28905	0.0170068	13.286	7.58034	3.51277e-05	0.000987607	0.000472209	Casp3/Ccnd2/Cdkn1a/Erbb2/Kitl	5
GO:0090199	regulation of release of cytochrome c from mitochondria	3/37	50/28905	0.06	46.873	11.6226	3.63037e-05	0.00100421	0.000480145	Fas/Hgf/Lmna	3
GO:0010821	regulation of mitochondrion organization	4/37	147/28905	0.0272109	21.2576	8.81533	3.72154e-05	0.00101309	0.000484391	Dcn/Fas/Hgf/Lmna	4
GO:0014706	striated muscle tissue development	5/37	301/28905	0.0166113	12.977	7.47808	3.92902e-05	0.00105286	0.000503406	Ccnd2/Erbb3/Erbb4/Lmna/Tgfb2	5
GO:0062197	cellular response to chemical stress	5/37	313/28905	0.0159744	12.4795	7.31045	4.73062e-05	0.00123837	0.000592108	Anxa1/Casp3/Fas/Hgf/Mmp2	5
GO:0043029	T cell homeostasis	3/37	55/28905	0.0545455	42.6118	11.0585	4.83795e-05	0.00123837	0.000592108	Casp3/Fas/Tgfb2	3
GO:0045581	negative regulation of T cell differentiation	3/37	55/28905	0.0545455	42.6118	11.0585	4.83795e-05	0.00123837	0.000592108	Anxa1/Cd44/Erbb2	3
GO:0009411	response to UV	4/37	161/28905	0.0248447	19.4091	8.38578	5.30608e-05	0.00133169	0.000636724	Casp3/Cdkn1a/Mmp2/Timp1	4
GO:0030216	keratinocyte differentiation	4/37	162/28905	0.0246914	19.2893	8.35718	5.43545e-05	0.00133169	0.000636724	Anxa1/Casp3/Cdkn1a/Tgfb2	4
GO:0050868	negative regulation of T cell activation	4/37	162/28905	0.0246914	19.2893	8.35718	5.43545e-05	0.00133169	0.000636724	Anxa1/Casp3/Cd44/Erbb2	4
GO:0046578	regulation of Ras protein signal transduction	3/37	58/28905	0.0517241	40.4077	10.7552	5.67508e-05	0.00136634	0.000653295	Erbb2/Kitl/Tgfb2	3
GO:0010721	negative regulation of cell development	5/37	326/28905	0.0153374	11.9818	7.13891	5.73625e-05	0.00136634	0.000653295	Anxa1/Btg2/Cd44/Erbb2/Fas	5
GO:2000045	regulation of G1/S transition of mitotic cell cycle	4/37	169/28905	0.0236686	18.4903	8.16394	6.40655e-05	0.0015051	0.00071964	Anxa1/Casp2/Ccnd2/Cdkn1a	4
GO:0097193	intrinsic apoptotic signaling pathway	5/37	338/28905	0.0147929	11.5565	6.98901	6.80435e-05	0.00157695	0.000753995	Casp2/Casp3/Cd44/Cdkn1a/Mmp2	5
GO:0033034	positive regulation of myeloid cell apoptotic process	2/37	10/28905	0.2	156.243	17.5781	7.12821e-05	0.00162998	0.000779351	Anxa1/Cd44	2
GO:0048608	reproductive structure development	5/37	345/28905	0.0144928	11.322	6.90502	7.49468e-05	0.00164741	0.000787684	Cd44/Ereg/Kitl/Mmp2/Tgfb2	5
GO:2001235	positive regulation of apoptotic signaling pathway	4/37	176/28905	0.0227273	17.7549	7.98196	7.49854e-05	0.00164741	0.000787684	Casp2/Fas/Mmp2/Tgfb2	4
GO:0000079	regulation of cyclin-dependent protein serine/threonine kinase activity	3/37	64/28905	0.046875	36.6195	10.2128	7.6225e-05	0.00164741	0.000787684	Casp3/Ccnd2/Cdkn1a	3
GO:0045620	negative regulation of lymphocyte differentiation	3/37	64/28905	0.046875	36.6195	10.2128	7.6225e-05	0.00164741	0.000787684	Anxa1/Cd44/Erbb2	3
GO:1901990	regulation of mitotic cell cycle phase transition	5/37	347/28905	0.0144092	11.2567	6.88146	7.70151e-05	0.00164741	0.000787684	Anxa1/Casp2/Ccnd2/Cdc25b/Cdkn1a	5
GO:0061458	reproductive system development	5/37	349/28905	0.0143266	11.1922	6.8581	7.91271e-05	0.00164741	0.000787684	Cd44/Ereg/Kitl/Mmp2/Tgfb2	5
GO:1903038	negative regulation of leukocyte cell-cell adhesion	4/37	179/28905	0.0223464	17.4573	7.90715	8.00573e-05	0.00164741	0.000787684	Anxa1/Casp3/Cd44/Erbb2	4
GO:0071214	cellular response to abiotic stimulus	5/37	351/28905	0.014245	11.1284	6.83493	8.12836e-05	0.00164741	0.000787684	Casp3/Ccnd2/Cdkn1a/Mmp2/Timp1	5
GO:0104004	cellular response to environmental stimulus	5/37	351/28905	0.014245	11.1284	6.83493	8.12836e-05	0.00164741	0.000787684	Casp3/Ccnd2/Cdkn1a/Mmp2/Timp1	5
GO:0001836	release of cytochrome c from mitochondria	3/37	66/28905	0.0454545	35.5098	10.0484	8.35714e-05	0.00164741	0.000787684	Fas/Hgf/Lmna	3
GO:0031102	neuron projection regeneration	3/37	66/28905	0.0454545	35.5098	10.0484	8.35714e-05	0.00164741	0.000787684	Fas/Hgf/Mmp2	3
GO:0060038	cardiac muscle cell proliferation	3/37	66/28905	0.0454545	35.5098	10.0484	8.35714e-05	0.00164741	0.000787684	Ccnd2/Erbb4/Tgfb2	3
GO:0045787	positive regulation of cell cycle	5/37	359/28905	0.0139276	10.8804	6.74408	9.03667e-05	0.00176058	0.000841795	Anxa1/Ccnd2/Cdc25b/Ereg/Tgfb2	5
GO:0030330	DNA damage response, signal transduction by p53 class mediator	3/37	68/28905	0.0441176	34.4654	9.89116	9.13656e-05	0.00176058	0.000841795	Casp2/Cd44/Cdkn1a	3
GO:1904029	regulation of cyclin-dependent protein kinase activity	3/37	69/28905	0.0434783	33.9659	9.81508	9.54345e-05	0.00181856	0.000869514	Casp3/Ccnd2/Cdkn1a	3
GO:0071478	cellular response to radiation	4/37	190/28905	0.0210526	16.4467	7.64766	0.000100809	0.00189986	0.000908388	Ccnd2/Cdkn1a/Mmp2/Timp1	4
GO:0001781	neutrophil apoptotic process	2/37	12/28905	0.166667	130.203	16.0265	0.000104378	0.00192483	0.000920326	Anxa1/Cd44	2
GO:0071492	cellular response to UV-A	2/37	12/28905	0.166667	130.203	16.0265	0.000104378	0.00192483	0.000920326	Mmp2/Timp1	2
GO:0000302	response to reactive oxygen species	4/37	193/28905	0.0207254	16.191	7.58063	0.000107088	0.00193322	0.00092434	Anxa1/Casp3/Hgf/Mmp2	4
GO:0045580	regulation of T cell differentiation	4/37	193/28905	0.0207254	16.191	7.58063	0.000107088	0.00193322	0.00092434	Anxa1/Cd44/Erbb2/Fas	4
GO:1902806	regulation of cell cycle G1/S phase transition	4/37	195/28905	0.0205128	16.0249	7.53677	0.000111429	0.00199063	0.00095179	Anxa1/Casp2/Ccnd2/Cdkn1a	4
GO:0001541	ovarian follicle development	3/37	75/28905	0.04	31.2486	9.39044	0.000122347	0.00213521	0.00102092	Ereg/Kitl/Mmp2	3
GO:0032677	regulation of interleukin-8 production	3/37	75/28905	0.04	31.2486	9.39044	0.000122347	0.00213521	0.00102092	Anxa1/Cd14/F2r	3
GO:0038133	ERBB2-ERBB3 signaling pathway	2/37	13/28905	0.153846	120.187	15.3881	0.000123257	0.00213521	0.00102092	Erbb2/Erbb3	2
GO:0032637	interleukin-8 production	3/37	76/28905	0.0394737	30.8375	9.3245	0.000127263	0.00218256	0.00104356	Anxa1/Cd14/F2r	3
GO:0006979	response to oxidative stress	5/37	388/28905	0.0128866	10.0672	6.43739	0.000130008	0.00220757	0.00105551	Anxa1/Casp3/Gpx3/Hgf/Mmp2	5
GO:0006924	activation-induced cell death of T cells	2/37	14/28905	0.142857	111.602	14.819	0.000143684	0.00234683	0.0011221	Fas/Tgfb2	2
GO:0006977	DNA damage response, signal transduction by p53 class mediator resulting in cell cycle arrest	2/37	14/28905	0.142857	111.602	14.819	0.000143684	0.00234683	0.0011221	Casp2/Cdkn1a	2
GO:0038129	ERBB3 signaling pathway	2/37	14/28905	0.142857	111.602	14.819	0.000143684	0.00234683	0.0011221	Erbb2/Erbb3	2
GO:0097709	connective tissue replacement	2/37	14/28905	0.142857	111.602	14.819	0.000143684	0.00234683	0.0011221	F2r/Timp1	2
GO:0042246	tissue regeneration	3/37	80/28905	0.0375	29.2956	9.073	0.00014821	0.00239792	0.00114653	Anxa1/Cdkn1a/Erbb4	3
GO:0021700	developmental maturation	5/37	400/28905	0.0125	9.7652	6.31979	0.000149843	0.00240169	0.00114833	Cdc25b/Erbb4/Ereg/Mmp2/Tgfb2	5
GO:0043524	negative regulation of neuron apoptotic process	4/37	213/28905	0.0187793	14.6707	7.16923	0.000156456	0.00248446	0.0011879	Btg2/Erbb3/F2r/Xiap	4
GO:1903037	regulation of leukocyte cell-cell adhesion	5/37	405/28905	0.0123457	9.64464	6.27226	0.00015876	0.00249792	0.00119434	Anxa1/Casp3/Cd44/Erbb2/Kitl	5
GO:0048771	tissue remodeling	4/37	216/28905	0.0185185	14.467	7.11231	0.000165071	0.00257361	0.00123053	F2r/Mmp2/Tgfb2/Timp1	4
GO:0000082	G1/S transition of mitotic cell cycle	4/37	219/28905	0.0182648	14.2688	7.05651	0.000174025	0.00268877	0.00128559	Anxa1/Casp2/Ccnd2/Cdkn1a	4
GO:0002262	myeloid cell homeostasis	4/37	221/28905	0.0180995	14.1397	7.01992	0.000180186	0.0027591	0.00131922	Anxa1/Casp3/Cd44/Kitl	4
GO:0070141	response to UV-A	2/37	16/28905	0.125	97.652	13.8445	0.000189167	0.00287099	0.00137272	Mmp2/Timp1	2
GO:0045619	regulation of lymphocyte differentiation	4/37	227/28905	0.0176211	13.7659	6.91293	0.000199616	0.00300299	0.00143583	Anxa1/Cd44/Erbb2/Fas	4
GO:0051057	positive regulation of small GTPase mediated signal transduction	3/37	91/28905	0.032967	25.7544	8.46725	0.000217037	0.00323668	0.00154757	Erbb2/F2r/Kitl	3
GO:0042542	response to hydrogen peroxide	3/37	92/28905	0.0326087	25.4744	8.41752	0.000224155	0.00331402	0.00158455	Anxa1/Casp3/Mmp2	3
GO:0022408	negative regulation of cell-cell adhesion	4/37	236/28905	0.0169492	13.241	6.75984	0.000231536	0.00339388	0.00162273	Anxa1/Casp3/Cd44/Erbb2	4
GO:0044772	mitotic cell cycle phase transition	5/37	442/28905	0.0113122	8.83729	5.9444	0.000238033	0.00345954	0.00165413	Anxa1/Casp2/Ccnd2/Cdc25b/Cdkn1a	5
GO:0007159	leukocyte cell-cell adhesion	5/37	445/28905	0.011236	8.77771	5.91951	0.000245578	0.00352166	0.00168383	Anxa1/Casp3/Cd44/Erbb2/Kitl	5
GO:0051781	positive regulation of cell division	3/37	95/28905	0.0315789	24.67	8.27294	0.000246414	0.00352166	0.00168383	Cdc25b/Ereg/Tgfb2	3
GO:0051056	regulation of small GTPase mediated signal transduction	4/37	241/28905	0.0165975	12.9662	6.67835	0.000250779	0.00354348	0.00169426	Erbb2/F2r/Kitl/Tgfb2	4
GO:0009314	response to radiation	5/37	448/28905	0.0111607	8.71893	5.89485	0.000253303	0.00354348	0.00169426	Casp3/Ccnd2/Cdkn1a/Mmp2/Timp1	5
GO:0034644	cellular response to UV	3/37	96/28905	0.03125	24.413	8.22622	0.000254139	0.00354348	0.00169426	Cdkn1a/Mmp2/Timp1	3
GO:0051384	response to glucocorticoid	3/37	97/28905	0.0309278	24.1613	8.18021	0.000262019	0.00362389	0.00173271	Anxa1/Fas/Hsd3b1	3
GO:1901987	regulation of cell cycle phase transition	5/37	453/28905	0.0110375	8.6227	5.85427	0.00026659	0.00365761	0.00174883	Anxa1/Casp2/Ccnd2/Cdc25b/Cdkn1a	5
GO:0044843	cell cycle G1/S phase transition	4/37	247/28905	0.0161943	12.6513	6.58371	0.00027536	0.00374795	0.00179202	Anxa1/Casp2/Ccnd2/Cdkn1a	4
GO:1901992	positive regulation of mitotic cell cycle phase transition	3/37	99/28905	0.030303	23.6732	8.09023	0.00027825	0.00375747	0.00179657	Anxa1/Ccnd2/Cdc25b	3
GO:0009913	epidermal cell differentiation	4/37	251/28905	0.0159363	12.4497	6.52241	0.00029268	0.00392146	0.00187498	Anxa1/Casp3/Cdkn1a/Tgfb2	4
GO:0048545	response to steroid hormone	4/37	255/28905	0.0156863	12.2544	6.4625	0.000310771	0.00413157	0.00197544	Anxa1/Fas/Hsd3b1/Tgfb2	4
GO:0042130	negative regulation of T cell proliferation	3/37	105/28905	0.0285714	22.3205	7.8355	0.000330803	0.00436405	0.0020866	Casp3/Cd44/Erbb2	3
GO:0008406	gonad development	4/37	260/28905	0.0153846	12.0187	6.38947	0.000334497	0.0043791	0.0020938	Ereg/Kitl/Mmp2/Tgfb2	4
GO:0007173	epidermal growth factor receptor signaling pathway	3/37	106/28905	0.0283019	22.1099	7.7951	0.000340138	0.00441922	0.00211298	Erbb2/Erbb3/Ereg	3
GO:0045137	development of primary sexual characteristics	4/37	264/28905	0.0151515	11.8366	6.33246	0.000354393	0.0045698	0.00218498	Ereg/Kitl/Mmp2/Tgfb2	4
GO:0090201	negative regulation of release of cytochrome c from mitochondria	2/37	22/28905	0.0909091	71.0197	11.762	0.000362389	0.00463804	0.00221761	Hgf/Lmna	2
GO:0031960	response to corticosteroid	3/37	111/28905	0.027027	21.114	7.60115	0.000389367	0.0049464	0.00236504	Anxa1/Fas/Hsd3b1	3
GO:0007265	Ras protein signal transduction	3/37	112/28905	0.0267857	20.9254	7.56388	0.000399731	0.00504073	0.00241015	Erbb2/Kitl/Tgfb2	3
GO:0008630	intrinsic apoptotic signaling pathway in response to DNA damage	3/37	113/28905	0.0265487	20.7403	7.5271	0.000410272	0.00509867	0.00243785	Casp2/Cd44/Cdkn1a	3
GO:0070227	lymphocyte apoptotic process	3/37	113/28905	0.0265487	20.7403	7.5271	0.000410272	0.00509867	0.00243785	Cd44/Fas/Tgfb2	3
GO:0090068	positive regulation of cell cycle process	4/37	275/28905	0.0145455	11.3631	6.18185	0.000413471	0.00510145	0.00243918	Anxa1/Ccnd2/Cdc25b/Ereg	4
GO:0045736	negative regulation of cyclin-dependent protein serine/threonine kinase activity	2/37	24/28905	0.0833333	65.1014	11.247	0.000432287	0.00525796	0.00251401	Casp3/Cdkn1a	2
GO:0046579	positive regulation of Ras protein signal transduction	2/37	24/28905	0.0833333	65.1014	11.247	0.000432287	0.00525796	0.00251401	Erbb2/Kitl	2
GO:0016485	protein processing	4/37	279/28905	0.0143369	11.2002	6.12919	0.000436601	0.00527303	0.00252122	Casp2/Casp3/Casp4/Xiap	4
GO:0046889	positive regulation of lipid biosynthetic process	3/37	116/28905	0.0258621	20.2039	7.41952	0.000442963	0.00527557	0.00252243	Anxa1/Cyp17a1/Erbb4	3
GO:0055017	cardiac muscle tissue growth	3/37	116/28905	0.0258621	20.2039	7.41952	0.000442963	0.00527557	0.00252243	Ccnd2/Erbb4/Tgfb2	3
GO:0071482	cellular response to light stimulus	3/37	117/28905	0.025641	20.0312	7.38456	0.00045422	0.00537233	0.00256869	Cdkn1a/Mmp2/Timp1	3
GO:0031571	mitotic G1 DNA damage checkpoint signaling	2/37	25/28905	0.08	62.4973	11.0128	0.000469498	0.00547748	0.00261897	Casp2/Cdkn1a	2
GO:1904030	negative regulation of cyclin-dependent protein kinase activity	2/37	25/28905	0.08	62.4973	11.0128	0.000469498	0.00547748	0.00261897	Casp3/Cdkn1a	2
GO:0043280	positive regulation of cysteine-type endopeptidase activity involved in apoptotic process	3/37	119/28905	0.0252101	19.6945	7.31592	0.000477283	0.00549356	0.00262666	Casp2/F2r/Fas	3
GO:1901989	positive regulation of cell cycle phase transition	3/37	119/28905	0.0252101	19.6945	7.31592	0.000477283	0.00549356	0.00262666	Anxa1/Ccnd2/Cdc25b	3
GO:0050672	negative regulation of lymphocyte proliferation	3/37	120/28905	0.025	19.5304	7.28222	0.00048909	0.00559193	0.00267369	Casp3/Cd44/Erbb2	3
GO:0044819	mitotic G1/S transition checkpoint signaling	2/37	26/28905	0.0769231	60.0936	10.7921	0.000508213	0.00571591	0.00273297	Casp2/Cdkn1a	2
GO:0097284	hepatocyte apoptotic process	2/37	26/28905	0.0769231	60.0936	10.7921	0.000508213	0.00571591	0.00273297	Fas/Krt18	2
GO:0008585	female gonad development	3/37	122/28905	0.0245902	19.2102	7.21604	0.000513265	0.00571591	0.00273297	Ereg/Kitl/Mmp2	3
GO:0032945	negative regulation of mononuclear cell proliferation	3/37	122/28905	0.0245902	19.2102	7.21604	0.000513265	0.00571591	0.00273297	Casp3/Cd44/Erbb2	3
GO:0097049	motor neuron apoptotic process	2/37	27/28905	0.0740741	57.8679	10.5837	0.000548428	0.00598017	0.00285932	Erbb3/Fas	2
GO:0046545	development of primary female sexual characteristics	3/37	125/28905	0.024	18.7492	7.11967	0.000550943	0.00598017	0.00285932	Ereg/Kitl/Mmp2	3
GO:0060419	heart growth	3/37	125/28905	0.024	18.7492	7.11967	0.000550943	0.00598017	0.00285932	Ccnd2/Erbb4/Tgfb2	3
GO:1902106	negative regulation of leukocyte differentiation	3/37	125/28905	0.024	18.7492	7.11967	0.000550943	0.00598017	0.00285932	Anxa1/Cd44/Erbb2	3
GO:0032652	regulation of interleukin-1 production	3/37	128/28905	0.0234375	18.3098	7.02659	0.000590348	0.0063278	0.00302554	Anxa1/Casp4/F2r	3
GO:0070664	negative regulation of leukocyte proliferation	3/37	128/28905	0.0234375	18.3098	7.02659	0.000590348	0.0063278	0.00302554	Casp3/Cd44/Erbb2	3
GO:1903707	negative regulation of hemopoiesis	3/37	131/28905	0.0229008	17.8904	6.93662	0.000631514	0.00670483	0.00320581	Anxa1/Cd44/Erbb2	3
GO:1905207	regulation of cardiocyte differentiation	2/37	29/28905	0.0689655	53.877	10.1993	0.000633342	0.00670483	0.00320581	Ccnd2/Tgfb2	2
GO:0001818	negative regulation of cytokine production	4/37	312/28905	0.0128205	10.0156	5.73209	0.000664089	0.00698453	0.00333954	Anxa1/Casp3/Hgf/Tgfb2	4
GO:0032612	interleukin-1 production	3/37	134/28905	0.0223881	17.4899	6.84959	0.000674472	0.00698453	0.00333954	Anxa1/Casp4/F2r	3
GO:0045931	positive regulation of mitotic cell cycle	3/37	134/28905	0.0223881	17.4899	6.84959	0.000674472	0.00698453	0.00333954	Anxa1/Ccnd2/Cdc25b	3
GO:0060045	positive regulation of cardiac muscle cell proliferation	2/37	30/28905	0.0666667	52.0811	10.0215	0.000678034	0.00698453	0.00333954	Ccnd2/Erbb4	2
GO:0060485	mesenchyme development	4/37	314/28905	0.0127389	9.9518	5.70995	0.000680126	0.00698453	0.00333954	Erbb3/Erbb4/Kitl/Tgfb2	4
GO:0030336	negative regulation of cell migration	4/37	319/28905	0.0125392	9.79581	5.65544	0.000721418	0.00736447	0.00352121	Dcn/Fas/Nedd9/Timp1	4
GO:0048511	rhythmic process	4/37	320/28905	0.0125	9.7652	5.64468	0.000729885	0.00740682	0.00354145	Erbb2/Ereg/Fas/Top2a	4
GO:0045927	positive regulation of growth	4/37	323/28905	0.0123839	9.6745	5.61269	0.000755708	0.00762376	0.00364518	Ccnd2/Erbb2/Erbb4/Tgfb2	4
GO:0001780	neutrophil homeostasis	2/37	32/28905	0.0625	48.826	9.69091	0.00077187	0.00774127	0.00370136	Anxa1/Cd44	2
GO:0071695	anatomical structure maturation	4/37	327/28905	0.0122324	9.55616	5.57068	0.000791139	0.00788839	0.00377171	Cdc25b/Ereg/Mmp2/Tgfb2	4
GO:0010631	epithelial cell migration	4/37	329/28905	0.0121581	9.49807	5.54995	0.000809288	0.00802271	0.00383593	Anxa1/Dcn/Kitl/Tgfb2	4
GO:0034614	cellular response to reactive oxygen species	3/37	143/28905	0.020979	16.3892	6.60457	0.000814408	0.00802707	0.00383802	Anxa1/Hgf/Mmp2	3
GO:0060740	prostate gland epithelium morphogenesis	2/37	33/28905	0.0606061	47.3464	9.53688	0.000821006	0.00804586	0.003847	Cd44/Mmp2	2
GO:0090132	epithelium migration	4/37	331/28905	0.0120846	9.44068	5.52939	0.00082773	0.00805183	0.00384986	Anxa1/Dcn/Kitl/Tgfb2	4
GO:2001056	positive regulation of cysteine-type endopeptidase activity	3/37	144/28905	0.0208333	16.2753	6.57872	0.000831005	0.00805183	0.00384986	Casp2/F2r/Fas	3
GO:2000146	negative regulation of cell motility	4/37	332/28905	0.0120482	9.41224	5.51918	0.000837062	0.00806495	0.00385613	Dcn/Fas/Nedd9/Timp1	4
GO:0009416	response to light stimulus	4/37	333/28905	0.012012	9.38398	5.50901	0.000846468	0.00806496	0.00385613	Casp3/Cdkn1a/Mmp2/Timp1	4
GO:0090130	tissue migration	4/37	333/28905	0.012012	9.38398	5.50901	0.000846468	0.00806496	0.00385613	Anxa1/Dcn/Kitl/Tgfb2	4
GO:0060326	cell chemotaxis	4/37	334/28905	0.011976	9.35588	5.49888	0.000855948	0.00811023	0.00387778	Anxa1/Hgf/Mmp2/Nedd9	4
GO:0007611	learning or memory	4/37	335/28905	0.0119403	9.32795	5.4888	0.000865504	0.00815571	0.00389952	Btg2/Casp3/Ccnd2/Nedd9	4
GO:0060512	prostate gland morphogenesis	2/37	34/28905	0.0588235	45.9539	9.38961	0.000871616	0.00815682	0.00390005	Cd44/Mmp2	2
GO:0007548	sex differentiation	4/37	336/28905	0.0119048	9.30019	5.47875	0.000875134	0.00815682	0.00390005	Ereg/Kitl/Mmp2/Tgfb2	4
GO:0050864	regulation of B cell activation	3/37	147/28905	0.0204082	15.9432	6.50271	0.000882085	0.00817717	0.00390978	Casp3/Cdkn1a/Fas	3
GO:0043588	skin development	4/37	342/28905	0.0116959	9.13703	5.41937	0.000934516	0.00861664	0.00411991	Anxa1/Casp3/Cdkn1a/Tgfb2	4
GO:0030217	T cell differentiation	4/37	343/28905	0.0116618	9.11039	5.40961	0.000944682	0.00861771	0.00412042	Anxa1/Cd44/Erbb2/Fas	4
GO:0070372	regulation of ERK1 and ERK2 cascade	4/37	343/28905	0.0116618	9.11039	5.40961	0.000944682	0.00861771	0.00412042	Cd44/Erbb2/Erbb4/F2r	4
GO:0050869	negative regulation of B cell activation	2/37	36/28905	0.0555556	43.4009	9.11343	0.000977245	0.00886759	0.0042399	Casp3/Fas	2
GO:0046660	female sex differentiation	3/37	155/28905	0.0193548	15.1203	6.31049	0.00102793	0.00926868	0.00443167	Ereg/Kitl/Mmp2	3
GO:2000515	negative regulation of CD4-positive, alpha-beta T cell activation	2/37	37/28905	0.0540541	42.2279	8.9837	0.00103226	0.00926868	0.00443167	Anxa1/Cd44	2
GO:0022612	gland morphogenesis	3/37	158/28905	0.0189873	14.8332	6.24205	0.00108632	0.00970332	0.00463949	Cd44/Hgf/Mmp2	3
GO:0001556	oocyte maturation	2/37	39/28905	0.0512821	40.0624	8.73915	0.00114665	0.0101366	0.00484667	Cdc25b/Ereg	2
GO:0071364	cellular response to epidermal growth factor stimulus	2/37	39/28905	0.0512821	40.0624	8.73915	0.00114665	0.0101366	0.00484667	Erbb2/Erbb4	2
GO:0071902	positive regulation of protein serine/threonine kinase activity	3/37	162/28905	0.0185185	14.467	6.15365	0.00116738	0.0102669	0.00490897	Ccnd2/Erbb2/Kitl	3
GO:0040013	negative regulation of locomotion	4/37	364/28905	0.010989	8.58479	5.21352	0.00117667	0.0102958	0.0049228	Dcn/Fas/Nedd9/Timp1	4
GO:0035025	positive regulation of Rho protein signal transduction	2/37	40/28905	0.05	39.0608	8.6237	0.00120603	0.0104745	0.00500821	Erbb2/F2r	2
GO:0010950	positive regulation of endopeptidase activity	3/37	164/28905	0.0182927	14.2905	6.11062	0.0012093	0.0104745	0.00500821	Casp2/F2r/Fas	3
GO:0045834	positive regulation of lipid metabolic process	3/37	165/28905	0.0181818	14.2039	6.08938	0.00123061	0.0105469	0.00504283	Anxa1/Cyp17a1/Erbb4	3
GO:0072331	signal transduction by p53 class mediator	3/37	165/28905	0.0181818	14.2039	6.08938	0.00123061	0.0105469	0.00504283	Casp2/Cd44/Cdkn1a	3
GO:1904019	epithelial cell apoptotic process	3/37	166/28905	0.0180723	14.1184	6.06833	0.00125216	0.0105469	0.00504283	Casp3/Fas/Krt18	3
GO:0070371	ERK1 and ERK2 cascade	4/37	371/28905	0.0107817	8.42282	5.15164	0.00126216	0.0105469	0.00504283	Cd44/Erbb2/Erbb4/F2r	4
GO:0032872	regulation of stress-activated MAPK cascade	2/37	41/28905	0.0487805	38.1081	8.51244	0.00126686	0.0105469	0.00504283	Fas/Tgfb2	2
GO:0071634	regulation of transforming growth factor beta production	2/37	41/28905	0.0487805	38.1081	8.51244	0.00126686	0.0105469	0.00504283	Lum/Tgfb2	2
GO:0099633	protein localization to postsynaptic specialization membrane	2/37	41/28905	0.0487805	38.1081	8.51244	0.00126686	0.0105469	0.00504283	Erbb2/Erbb4	2
GO:0099645	neurotransmitter receptor localization to postsynaptic specialization membrane	2/37	41/28905	0.0487805	38.1081	8.51244	0.00126686	0.0105469	0.00504283	Erbb2/Erbb4	2
GO:2001236	regulation of extrinsic apoptotic signaling pathway	3/37	169/28905	0.0177515	13.8677	6.00626	0.00131824	0.0108031	0.00516534	Hgf/Lmna/Tgfb2	3
GO:0050890	cognition	4/37	376/28905	0.0106383	8.31081	5.10843	0.00132583	0.0108031	0.00516534	Btg2/Casp3/Ccnd2/Nedd9	4
GO:0060325	face morphogenesis	2/37	42/28905	0.047619	37.2008	8.40511	0.00132913	0.0108031	0.00516534	Mmp2/Tgfb2	2
GO:0070849	response to epidermal growth factor	2/37	42/28905	0.047619	37.2008	8.40511	0.00132913	0.0108031	0.00516534	Erbb2/Erbb4	2
GO:1901532	regulation of hematopoietic progenitor cell differentiation	2/37	42/28905	0.047619	37.2008	8.40511	0.00132913	0.0108031	0.00516534	Fas/Kitl	2
GO:0070269	pyroptosis	2/37	43/28905	0.0465116	36.3356	8.30148	0.00139284	0.0112147	0.00536212	Casp3/Casp4	2
GO:0071604	transforming growth factor beta production	2/37	43/28905	0.0465116	36.3356	8.30148	0.00139284	0.0112147	0.00536212	Lum/Tgfb2	2
GO:0032675	regulation of interleukin-6 production	3/37	173/28905	0.017341	13.5471	5.92591	0.0014097	0.0112974	0.00540166	Ereg/F2r/Hgf	3
GO:0007517	muscle organ development	4/37	385/28905	0.0103896	8.11653	5.03264	0.00144606	0.01147	0.0054842	Btg2/Erbb3/Lmna/Tgfb2	4
GO:0001782	B cell homeostasis	2/37	44/28905	0.0454545	35.5098	8.20134	0.00145799	0.01147	0.0054842	Casp3/Cd44	2
GO:0008207	C21-steroid hormone metabolic process	2/37	44/28905	0.0454545	35.5098	8.20134	0.00145799	0.01147	0.0054842	Cyp17a1/Hsd3b1	2
GO:0032508	DNA duplex unwinding	2/37	44/28905	0.0454545	35.5098	8.20134	0.00145799	0.01147	0.0054842	Anxa1/Top2a	2
GO:0050671	positive regulation of lymphocyte proliferation	3/37	176/28905	0.0170455	13.3162	5.86737	0.00148086	0.0115967	0.00554476	Anxa1/Cdkn1a/Kitl	3
GO:0010951	negative regulation of endopeptidase activity	3/37	177/28905	0.0169492	13.241	5.84818	0.00150507	0.0116726	0.00558105	Cd44/Timp1/Xiap	3
GO:0010639	negative regulation of organelle organization	4/37	390/28905	0.0102564	8.01247	4.99158	0.00151604	0.0116726	0.00558105	Fez1/Hgf/Lmna/Top2a	4
GO:0010935	regulation of macrophage cytokine production	2/37	45/28905	0.0444444	34.7207	8.1045	0.00152458	0.0116726	0.00558105	Casp4/Tgfb2	2
GO:0042771	intrinsic apoptotic signaling pathway in response to DNA damage by p53 class mediator	2/37	45/28905	0.0444444	34.7207	8.1045	0.00152458	0.0116726	0.00558105	Cd44/Cdkn1a	2
GO:0070302	regulation of stress-activated protein kinase signaling cascade	2/37	45/28905	0.0444444	34.7207	8.1045	0.00152458	0.0116726	0.00558105	Fas/Tgfb2	2
GO:0032946	positive regulation of mononuclear cell proliferation	3/37	179/28905	0.0167598	13.093	5.81025	0.00155423	0.0118467	0.00566431	Anxa1/Cdkn1a/Kitl	3
GO:0006694	steroid biosynthetic process	3/37	180/28905	0.0166667	13.0203	5.79151	0.00157919	0.0119837	0.00572979	Cyp17a1/Hsd17b3/Hsd3b1	3
GO:0046326	positive regulation of glucose import	2/37	46/28905	0.0434783	33.9659	8.01078	0.0015926	0.0120322	0.00575299	Erbb3/Erbb4	2
GO:0007292	female gamete generation	3/37	181/28905	0.0165746	12.9483	5.77292	0.00160439	0.0120644	0.00576839	Cdc25b/Ereg/Top2a	3
GO:0008544	epidermis development	4/37	397/28905	0.0100756	7.8712	4.93532	0.00161796	0.0120644	0.00576839	Anxa1/Casp3/Cdkn1a/Tgfb2	4
GO:0042063	gliogenesis	4/37	397/28905	0.0100756	7.8712	4.93532	0.00161796	0.0120644	0.00576839	Erbb2/Erbb3/Fas/Tgfb2	4
GO:0032635	interleukin-6 production	3/37	182/28905	0.0164835	12.8772	5.75448	0.00162985	0.0121004	0.00578562	Ereg/F2r/Hgf	3
GO:0014044	Schwann cell development	2/37	47/28905	0.0425532	33.2432	7.92002	0.00166204	0.0122862	0.00587445	Erbb2/Erbb3	2
GO:0045786	negative regulation of cell cycle	4/37	401/28905	0.00997506	7.79268	4.90379	0.0016783	0.0123531	0.00590646	Btg2/Casp2/Casp3/Cdkn1a	4
GO:0050900	leukocyte migration	4/37	402/28905	0.00995025	7.7733	4.89598	0.00169363	0.0123924	0.00592525	Anxa1/Kitl/Mmp2/Nedd9	4
GO:0042770	signal transduction in response to DNA damage	3/37	185/28905	0.0162162	12.6684	5.70001	0.00170775	0.0123924	0.00592525	Casp2/Cd44/Cdkn1a	3
GO:0046636	negative regulation of alpha-beta T cell activation	2/37	48/28905	0.0416667	32.5507	7.83205	0.00173291	0.0123924	0.00592525	Anxa1/Cd44	2
GO:0048873	homeostasis of number of cells within a tissue	2/37	48/28905	0.0416667	32.5507	7.83205	0.00173291	0.0123924	0.00592525	F2r/Xiap	2
GO:0055023	positive regulation of cardiac muscle tissue growth	2/37	48/28905	0.0416667	32.5507	7.83205	0.00173291	0.0123924	0.00592525	Ccnd2/Erbb4	2
GO:0060323	head morphogenesis	2/37	48/28905	0.0416667	32.5507	7.83205	0.00173291	0.0123924	0.00592525	Mmp2/Tgfb2	2
GO:0002244	hematopoietic progenitor cell differentiation	3/37	186/28905	0.016129	12.6003	5.68213	0.00173422	0.0123924	0.00592525	Fas/Kitl/Top2a	3
GO:0010952	positive regulation of peptidase activity	3/37	188/28905	0.0159574	12.4662	5.64678	0.00178794	0.0126707	0.00605829	Casp2/F2r/Fas	3
GO:0051302	regulation of cell division	3/37	188/28905	0.0159574	12.4662	5.64678	0.00178794	0.0126707	0.00605829	Cdc25b/Ereg/Tgfb2	3
GO:0034198	cellular response to amino acid starvation	2/37	49/28905	0.0408163	31.8864	7.74673	0.0018052	0.0126882	0.00606664	Cdkn1a/Fas	2
GO:1900087	positive regulation of G1/S transition of mitotic cell cycle	2/37	49/28905	0.0408163	31.8864	7.74673	0.0018052	0.0126882	0.00606664	Anxa1/Ccnd2	2
GO:0050727	regulation of inflammatory response	4/37	411/28905	0.00973236	7.60308	4.82683	0.00183598	0.0128519	0.00614491	Anxa1/Casp4/Cd44/Hgf	4
GO:0042552	myelination	3/37	193/28905	0.015544	12.1433	5.56071	0.00192676	0.0134325	0.00642252	Erbb2/Erbb3/Hgf	3
GO:0032392	DNA geometric change	2/37	51/28905	0.0392157	30.6359	7.58354	0.00195402	0.0134672	0.00643915	Anxa1/Top2a	2
GO:0060421	positive regulation of heart growth	2/37	51/28905	0.0392157	30.6359	7.58354	0.00195402	0.0134672	0.00643915	Ccnd2/Erbb4	2
GO:0048660	regulation of smooth muscle cell proliferation	3/37	194/28905	0.0154639	12.0807	5.54388	0.0019553	0.0134672	0.00643915	Cdkn1a/Ereg/Mmp2	3
GO:0070665	positive regulation of leukocyte proliferation	3/37	195/28905	0.0153846	12.0187	5.52717	0.00198411	0.013603	0.00650408	Anxa1/Cdkn1a/Kitl	3
GO:0007272	ensheathment of neurons	3/37	196/28905	0.0153061	11.9574	5.51058	0.00201319	0.013603	0.00650408	Erbb2/Erbb3/Hgf	3
GO:0008366	axon ensheathment	3/37	196/28905	0.0153061	11.9574	5.51058	0.00201319	0.013603	0.00650408	Erbb2/Erbb3/Hgf	3
GO:0003197	endocardial cushion development	2/37	52/28905	0.0384615	30.0468	7.50543	0.00203054	0.013603	0.00650408	Erbb3/Tgfb2	2
GO:0010934	macrophage cytokine production	2/37	52/28905	0.0384615	30.0468	7.50543	0.00203054	0.013603	0.00650408	Casp4/Tgfb2	2
GO:0030850	prostate gland development	2/37	52/28905	0.0384615	30.0468	7.50543	0.00203054	0.013603	0.00650408	Cd44/Mmp2	2
GO:0060043	regulation of cardiac muscle cell proliferation	2/37	52/28905	0.0384615	30.0468	7.50543	0.00203054	0.013603	0.00650408	Ccnd2/Erbb4	2
GO:0035051	cardiocyte differentiation	3/37	197/28905	0.0152284	11.8967	5.49412	0.00204253	0.0136301	0.00651701	Ccnd2/Lmna/Tgfb2	3
GO:0050678	regulation of epithelial cell proliferation	4/37	426/28905	0.00938967	7.33536	4.71613	0.00209141	0.0139022	0.00664711	Ccnd2/Erbb2/Erbb4/Tgfb2	4
GO:0014037	Schwann cell differentiation	2/37	53/28905	0.0377358	29.4799	7.42949	0.00210847	0.0139615	0.00667548	Erbb2/Erbb3	2
GO:0010823	negative regulation of mitochondrion organization	2/37	54/28905	0.037037	28.9339	7.35563	0.00218781	0.014321	0.00684734	Hgf/Lmna	2
GO:0051403	stress-activated MAPK cascade	2/37	54/28905	0.037037	28.9339	7.35563	0.00218781	0.014321	0.00684734	Fas/Tgfb2	2
GO:1990928	response to amino acid starvation	2/37	54/28905	0.037037	28.9339	7.35563	0.00218781	0.014321	0.00684734	Cdkn1a/Fas	2
GO:0048659	smooth muscle cell proliferation	3/37	203/28905	0.0147783	11.5451	5.39775	0.00222418	0.0145037	0.00693469	Cdkn1a/Ereg/Mmp2	3
GO:0007264	small GTPase-mediated signal transduction	4/37	439/28905	0.00911162	7.11814	4.62445	0.00233189	0.0151484	0.00724298	Erbb2/F2r/Kitl/Tgfb2	4
GO:0010828	positive regulation of glucose transmembrane transport	2/37	56/28905	0.0357143	27.9006	7.21376	0.00235067	0.0151556	0.00724643	Erbb3/Erbb4	2
GO:0061383	trabecula morphogenesis	2/37	56/28905	0.0357143	27.9006	7.21376	0.00235067	0.0151556	0.00724643	Mmp2/Tgfb2	2
GO:0051048	negative regulation of secretion	3/37	211/28905	0.014218	11.1073	5.27538	0.00248158	0.0159397	0.00762132	Anxa1/Erbb3/F2r	3
GO:0032757	positive regulation of interleukin-8 production	2/37	58/28905	0.0344828	26.9385	7.07913	0.0025191	0.0161204	0.00770769	Cd14/F2r	2
GO:0071103	DNA conformation change	2/37	59/28905	0.0338983	26.4819	7.01434	0.00260539	0.0166106	0.00794209	Anxa1/Top2a	2
GO:0140013	meiotic nuclear division	3/37	215/28905	0.0139535	10.9007	5.21664	0.00261691	0.0166222	0.00794765	Cdc25b/Ereg/Top2a	3
GO:1902107	positive regulation of leukocyte differentiation	3/37	217/28905	0.0138249	10.8002	5.18785	0.00268626	0.0169372	0.00809828	Anxa1/Kitl/Nedd9	3
GO:1903708	positive regulation of hemopoiesis	3/37	217/28905	0.0138249	10.8002	5.18785	0.00268626	0.0169372	0.00809828	Anxa1/Kitl/Nedd9	3
GO:0001558	regulation of cell growth	4/37	458/28905	0.00873362	6.82285	4.49699	0.0027168	0.0170671	0.00816035	Cd44/Cdkn1a/Erbb2/Tgfb2	4
GO:0001755	neural crest cell migration	2/37	61/28905	0.0327869	25.6136	6.88945	0.00278212	0.0173503	0.00829577	Erbb4/Kitl	2
GO:0035924	cellular response to vascular endothelial growth factor stimulus	2/37	61/28905	0.0327869	25.6136	6.88945	0.00278212	0.0173503	0.00829577	Anxa1/Dcn	2
GO:0035265	organ growth	3/37	222/28905	0.0135135	10.557	5.11748	0.00286458	0.0177629	0.00849307	Ccnd2/Erbb4/Tgfb2	3
GO:0006935	chemotaxis	4/37	465/28905	0.00860215	6.72014	4.45184	0.002869	0.0177629	0.00849307	Anxa1/Hgf/Mmp2/Nedd9	4
GO:0042330	taxis	4/37	467/28905	0.00856531	6.69136	4.43912	0.00291354	0.0179738	0.00859389	Anxa1/Hgf/Mmp2/Nedd9	4
GO:0046890	regulation of lipid biosynthetic process	3/37	224/28905	0.0133929	10.4627	5.08996	0.0029379	0.0180592	0.0086347	Anxa1/Cyp17a1/Erbb4	3
GO:0090497	mesenchymal cell migration	2/37	63/28905	0.031746	24.8005	6.77042	0.00296434	0.018092	0.0086504	Erbb4/Kitl	2
GO:1902808	positive regulation of cell cycle G1/S phase transition	2/37	63/28905	0.031746	24.8005	6.77042	0.00296434	0.018092	0.0086504	Anxa1/Ccnd2	2
GO:0010171	body morphogenesis	2/37	64/28905	0.03125	24.413	6.71295	0.00305751	0.0183344	0.00876628	Mmp2/Tgfb2	2
GO:0043616	keratinocyte proliferation	2/37	64/28905	0.03125	24.413	6.71295	0.00305751	0.0183344	0.00876628	Cdkn1a/Ereg	2
GO:0046622	positive regulation of organ growth	2/37	64/28905	0.03125	24.413	6.71295	0.00305751	0.0183344	0.00876628	Ccnd2/Erbb4	2
GO:0060324	face development	2/37	64/28905	0.03125	24.413	6.71295	0.00305751	0.0183344	0.00876628	Mmp2/Tgfb2	2
GO:0090303	positive regulation of wound healing	2/37	64/28905	0.03125	24.413	6.71295	0.00305751	0.0183344	0.00876628	Anxa1/F2r	2
GO:0007528	neuromuscular junction development	2/37	66/28905	0.030303	23.6732	6.60186	0.00324793	0.0194083	0.00927979	Erbb2/F2r	2
GO:0001655	urogenital system development	2/37	67/28905	0.0298507	23.3199	6.54815	0.00334517	0.0196472	0.00939398	Cd44/Mmp2	2
GO:0042698	ovulation cycle	2/37	67/28905	0.0298507	23.3199	6.54815	0.00334517	0.0196472	0.00939398	Erbb2/Ereg	2
GO:0043154	negative regulation of cysteine-type endopeptidase activity involved in apoptotic process	2/37	67/28905	0.0298507	23.3199	6.54815	0.00334517	0.0196472	0.00939398	Cd44/Xiap	2
GO:1903539	protein localization to postsynaptic membrane	2/37	67/28905	0.0298507	23.3199	6.54815	0.00334517	0.0196472	0.00939398	Erbb2/Erbb4	2
GO:2000134	negative regulation of G1/S transition of mitotic cell cycle	2/37	67/28905	0.0298507	23.3199	6.54815	0.00334517	0.0196472	0.00939398	Casp2/Cdkn1a	2
GO:0050679	positive regulation of epithelial cell proliferation	3/37	235/28905	0.012766	9.97297	4.94456	0.00336191	0.0196781	0.00940876	Ccnd2/Erbb2/Erbb4	3
GO:0051345	positive regulation of hydrolase activity	4/37	488/28905	0.00819672	6.40341	4.30983	0.00341026	0.0198932	0.0095116	Casp2/F2r/Fas/Nedd9	4
GO:0031098	stress-activated protein kinase signaling cascade	2/37	68/28905	0.0294118	22.9769	6.49559	0.00344377	0.0199529	0.00954019	Fas/Tgfb2	2
GO:0062237	protein localization to postsynapse	2/37	68/28905	0.0294118	22.9769	6.49559	0.00344377	0.0199529	0.00954019	Erbb2/Erbb4	2
GO:0030098	lymphocyte differentiation	4/37	490/28905	0.00816327	6.37728	4.29792	0.00346039	0.0199817	0.00955393	Anxa1/Cd44/Erbb2/Fas	4
GO:0034599	cellular response to oxidative stress	3/37	238/28905	0.012605	9.84726	4.90657	0.00348372	0.0199917	0.00955873	Anxa1/Hgf/Mmp2	3
GO:0048732	gland development	4/37	491/28905	0.00814664	6.36429	4.29198	0.00348564	0.0199917	0.00955873	Cd44/Erbb4/Hgf/Mmp2	4
GO:0045637	regulation of myeloid cell differentiation	3/37	239/28905	0.0125523	9.80606	4.89405	0.00352491	0.0199917	0.00955873	Fas/Kitl/Nedd9	3
GO:0048599	oocyte development	2/37	69/28905	0.0289855	22.6439	6.44414	0.00354372	0.0199917	0.00955873	Cdc25b/Ereg	2
GO:0061082	myeloid leukocyte cytokine production	2/37	69/28905	0.0289855	22.6439	6.44414	0.00354372	0.0199917	0.00955873	Casp4/Tgfb2	2
GO:0062208	positive regulation of pattern recognition receptor signaling pathway	2/37	69/28905	0.0289855	22.6439	6.44414	0.00354372	0.0199917	0.00955873	Casp4/Cd14	2
GO:0070231	T cell apoptotic process	2/37	69/28905	0.0289855	22.6439	6.44414	0.00354372	0.0199917	0.00955873	Fas/Tgfb2	2
GO:0070374	positive regulation of ERK1 and ERK2 cascade	3/37	240/28905	0.0125	9.7652	4.88161	0.00356641	0.0200537	0.00958837	Cd44/Erbb4/F2r	3
GO:0051051	negative regulation of transport	4/37	497/28905	0.00804829	6.28745	4.25673	0.00363982	0.0203255	0.00971831	Anxa1/Erbb3/F2r/Tgfb2	4
GO:0030595	leukocyte chemotaxis	3/37	242/28905	0.0123967	9.6845	4.85694	0.00365029	0.0203255	0.00971831	Anxa1/Mmp2/Nedd9	3
GO:1903046	meiotic cell cycle process	3/37	242/28905	0.0123967	9.6845	4.85694	0.00365029	0.0203255	0.00971831	Cdc25b/Ereg/Top2a	3
GO:0034764	positive regulation of transmembrane transport	3/37	243/28905	0.0123457	9.64464	4.84472	0.00369269	0.0204689	0.00978689	Erbb3/Erbb4/F2r	3
GO:0030099	myeloid cell differentiation	4/37	500/28905	0.008	6.24973	4.23932	0.00371862	0.0204689	0.00978689	Casp3/Fas/Kitl/Nedd9	4
GO:0045930	negative regulation of mitotic cell cycle	3/37	244/28905	0.0122951	9.60512	4.83256	0.00373538	0.0204689	0.00978689	Btg2/Casp2/Cdkn1a	3
GO:0008347	glial cell migration	2/37	71/28905	0.028169	22.0061	6.34444	0.00374766	0.0204689	0.00978689	Fas/Tgfb2	2
GO:0046324	regulation of glucose import	2/37	71/28905	0.028169	22.0061	6.34444	0.00374766	0.0204689	0.00978689	Erbb3/Erbb4	2
GO:0051148	negative regulation of muscle cell differentiation	2/37	71/28905	0.028169	22.0061	6.34444	0.00374766	0.0204689	0.00978689	Ccnd2/Ereg	2
GO:0031503	protein-containing complex localization	3/37	245/28905	0.0122449	9.56591	4.82048	0.00377838	0.0205712	0.00983578	Erbb2/Erbb4/Lmna	3
GO:0009994	oocyte differentiation	2/37	72/28905	0.0277778	21.7005	6.29611	0.00385164	0.0209037	0.00999477	Cdc25b/Ereg	2
GO:0030888	regulation of B cell proliferation	2/37	73/28905	0.0273973	21.4032	6.24875	0.00395696	0.0214075	0.0102357	Casp3/Cdkn1a	2
GO:0010632	regulation of epithelial cell migration	3/37	250/28905	0.012	9.37459	4.76108	0.00399791	0.0215611	0.0103091	Anxa1/Dcn/Tgfb2	3
GO:0010466	negative regulation of peptidase activity	3/37	251/28905	0.0119522	9.33725	4.7494	0.00404273	0.0217344	0.010392	Cd44/Timp1/Xiap	3
GO:0048678	response to axon injury	2/37	74/28905	0.027027	21.114	6.20233	0.00406361	0.0217784	0.010413	Erbb2/Mmp2	2
GO:0002685	regulation of leukocyte migration	3/37	253/28905	0.0118577	9.26343	4.72623	0.0041333	0.0220143	0.0105258	Anxa1/Kitl/Nedd9	3
GO:2001234	negative regulation of apoptotic signaling pathway	3/37	253/28905	0.0118577	9.26343	4.72623	0.0041333	0.0220143	0.0105258	Cd44/Hgf/Lmna	3
GO:1902807	negative regulation of cell cycle G1/S phase transition	2/37	75/28905	0.0266667	20.8324	6.15681	0.00417159	0.0221205	0.0105766	Casp2/Cdkn1a	2
GO:0048762	mesenchymal cell differentiation	3/37	254/28905	0.011811	9.22696	4.71474	0.00417904	0.0221205	0.0105766	Erbb4/Kitl/Tgfb2	3
GO:0097529	myeloid leukocyte migration	3/37	255/28905	0.0117647	9.19078	4.70332	0.00422509	0.0222955	0.0106602	Anxa1/Kitl/Mmp2	3
GO:0006919	activation of cysteine-type endopeptidase activity involved in apoptotic process	2/37	76/28905	0.0263158	20.5583	6.11217	0.0042809	0.0225207	0.0107679	Casp2/F2r	2
GO:0002763	positive regulation of myeloid leukocyte differentiation	2/37	77/28905	0.025974	20.2913	6.06837	0.00439152	0.0229618	0.0109788	Kitl/Nedd9	2
GO:1904705	regulation of vascular associated smooth muscle cell proliferation	2/37	77/28905	0.025974	20.2913	6.06837	0.00439152	0.0229618	0.0109788	Cdkn1a/Mmp2	2
GO:0010822	positive regulation of mitochondrion organization	2/37	78/28905	0.025641	20.0312	6.02539	0.00450347	0.0234756	0.0112245	Dcn/Fas	2
GO:0007566	embryo implantation	2/37	79/28905	0.0253165	19.7776	5.9832	0.00461674	0.0239206	0.0114372	Mmp2/Timp1	2
GO:0048146	positive regulation of fibroblast proliferation	2/37	79/28905	0.0253165	19.7776	5.9832	0.00461674	0.0239206	0.0114372	Cdkn1a/Ereg	2
GO:0043627	response to estrogen	2/37	80/28905	0.025	19.5304	5.94178	0.00473132	0.0244404	0.0116858	Mmp2/Tgfb2	2
GO:0051279	regulation of release of sequestered calcium ion into cytosol	2/37	81/28905	0.0246914	19.2893	5.90111	0.0048472	0.0248148	0.0118648	F2r/Tgfb2	2
GO:0097194	execution phase of apoptosis	2/37	81/28905	0.0246914	19.2893	5.90111	0.0048472	0.0248148	0.0118648	Casp3/Top2a	2
GO:1903036	positive regulation of response to wounding	2/37	81/28905	0.0246914	19.2893	5.90111	0.0048472	0.0248148	0.0118648	Anxa1/F2r	2
GO:1990874	vascular associated smooth muscle cell proliferation	2/37	82/28905	0.0243902	19.0541	5.86116	0.0049644	0.0253391	0.0121155	Cdkn1a/Mmp2	2
GO:0008625	extrinsic apoptotic signaling pathway via death domain receptors	2/37	83/28905	0.0240964	18.8245	5.82191	0.00508289	0.0257143	0.0122949	Fas/Hgf	2
GO:0044773	mitotic DNA damage checkpoint signaling	2/37	83/28905	0.0240964	18.8245	5.82191	0.00508289	0.0257143	0.0122949	Casp2/Cdkn1a	2
GO:2000514	regulation of CD4-positive, alpha-beta T cell activation	2/37	83/28905	0.0240964	18.8245	5.82191	0.00508289	0.0257143	0.0122949	Anxa1/Cd44	2
GO:1903522	regulation of blood circulation	3/37	273/28905	0.010989	8.58479	4.50786	0.00510743	0.0257625	0.0123179	F2r/Mmp2/Tgfb2	3
GO:0007422	peripheral nervous system development	2/37	84/28905	0.0238095	18.6004	5.78334	0.00520269	0.0260895	0.0124743	Erbb2/Erbb3	2
GO:0071479	cellular response to ionizing radiation	2/37	84/28905	0.0238095	18.6004	5.78334	0.00520269	0.0260895	0.0124743	Ccnd2/Cdkn1a	2
GO:0055021	regulation of cardiac muscle tissue growth	2/37	85/28905	0.0235294	18.3816	5.74543	0.00532378	0.0265415	0.0126904	Ccnd2/Erbb4	2
GO:0070228	regulation of lymphocyte apoptotic process	2/37	85/28905	0.0235294	18.3816	5.74543	0.00532378	0.0265415	0.0126904	Cd44/Tgfb2	2
GO:0014032	neural crest cell development	2/37	86/28905	0.0232558	18.1678	5.70816	0.00544616	0.0269947	0.0129071	Erbb4/Kitl	2
GO:2000117	negative regulation of cysteine-type endopeptidase activity	2/37	86/28905	0.0232558	18.1678	5.70816	0.00544616	0.0269947	0.0129071	Cd44/Xiap	2
GO:0044774	mitotic DNA integrity checkpoint signaling	2/37	87/28905	0.0229885	17.959	5.67152	0.00556984	0.0274491	0.0131243	Casp2/Cdkn1a	2
GO:0097120	receptor localization to synapse	2/37	87/28905	0.0229885	17.959	5.67152	0.00556984	0.0274491	0.0131243	Erbb2/Erbb4	2
GO:0021537	telencephalon development	3/37	283/28905	0.0106007	8.28144	4.40689	0.00564216	0.0277258	0.0132567	Btg2/Erbb4/Hsd3b1	3
GO:2000107	negative regulation of leukocyte apoptotic process	2/37	88/28905	0.0227273	17.7549	5.63548	0.0056948	0.0278378	0.0133102	Cd44/Kitl	2
GO:0048863	stem cell differentiation	3/37	284/28905	0.0105634	8.25228	4.39707	0.00569742	0.0278378	0.0133102	Erbb4/Kitl/Tgfb2	3
GO:0043954	cellular component maintenance	2/37	89/28905	0.0224719	17.5554	5.60002	0.00582104	0.028361	0.0135604	F2r/Nedd9	2
GO:0021766	hippocampus development	2/37	90/28905	0.0222222	17.3604	5.56514	0.00594856	0.0288186	0.0137792	Btg2/Hsd3b1	2
GO:0072028	nephron morphogenesis	2/37	90/28905	0.0222222	17.3604	5.56514	0.00594856	0.0288186	0.0137792	Cd44/Erbb4	2
GO:0046323	glucose import	2/37	91/28905	0.021978	17.1696	5.53082	0.00607736	0.0293596	0.0140378	Erbb3/Erbb4	2
GO:0010827	regulation of glucose transmembrane transport	2/37	92/28905	0.0217391	16.983	5.49703	0.00620743	0.0295715	0.0141391	Erbb3/Erbb4	2
GO:0019229	regulation of vasoconstriction	2/37	92/28905	0.0217391	16.983	5.49703	0.00620743	0.0295715	0.0141391	F2r/Mmp2	2
GO:0035023	regulation of Rho protein signal transduction	2/37	92/28905	0.0217391	16.983	5.49703	0.00620743	0.0295715	0.0141391	Erbb2/F2r	2
GO:0060420	regulation of heart growth	2/37	92/28905	0.0217391	16.983	5.49703	0.00620743	0.0295715	0.0141391	Ccnd2/Erbb4	2
GO:0090398	cellular senescence	2/37	92/28905	0.0217391	16.983	5.49703	0.00620743	0.0295715	0.0141391	Cdkn1a/Lmna	2
GO:0050709	negative regulation of protein secretion	2/37	93/28905	0.0215054	16.8003	5.46378	0.00633877	0.0301136	0.0143983	Anxa1/F2r	2
GO:1903039	positive regulation of leukocyte cell-cell adhesion	3/37	298/28905	0.0100671	7.86459	4.2644	0.0065054	0.0308198	0.014736	Anxa1/Cd44/Kitl	3
GO:0072332	intrinsic apoptotic signaling pathway by p53 class mediator	2/37	96/28905	0.0208333	16.2753	5.36703	0.00674038	0.031845	0.0152262	Cd44/Cdkn1a	2
GO:0048864	stem cell development	2/37	97/28905	0.0206186	16.1076	5.33574	0.00687677	0.0324001	0.0154916	Erbb4/Kitl	2
GO:0014033	neural crest cell differentiation	2/37	99/28905	0.020202	15.7821	5.27455	0.0071533	0.0335189	0.0160265	Erbb4/Kitl	2
GO:0071901	negative regulation of protein serine/threonine kinase activity	2/37	99/28905	0.020202	15.7821	5.27455	0.0071533	0.0335189	0.0160265	Casp3/Cdkn1a	2
GO:0045165	cell fate commitment	3/37	309/28905	0.00970874	7.58462	4.16609	0.00718594	0.0335801	0.0160558	Casp3/Erbb4/Tgfb2	3
GO:0045765	regulation of angiogenesis	3/37	310/28905	0.00967742	7.56016	4.1574	0.00724982	0.0337865	0.0161545	Dcn/Hgf/Tgfb2	3
GO:0035418	protein localization to synapse	2/37	100/28905	0.02	15.6243	5.24461	0.00729343	0.0338977	0.0162076	Erbb2/Erbb4	2
GO:2001237	negative regulation of extrinsic apoptotic signaling pathway	2/37	102/28905	0.0196078	15.318	5.18602	0.00757743	0.0351224	0.0167932	Hgf/Lmna	2
GO:1901342	regulation of vasculature development	3/37	317/28905	0.00946372	7.39321	4.09759	0.00770652	0.0356245	0.0170333	Dcn/Hgf/Tgfb2	3
GO:0061448	connective tissue development	3/37	318/28905	0.00943396	7.36996	4.08919	0.00777312	0.0358358	0.0171343	Bgn/Lmna/Tgfb2	3
GO:0042113	B cell activation	3/37	319/28905	0.00940439	7.34686	4.08084	0.00784007	0.0360475	0.0172355	Casp3/Cdkn1a/Fas	3
GO:0051054	positive regulation of DNA metabolic process	3/37	321/28905	0.00934579	7.30109	4.06423	0.00797499	0.0365698	0.0174853	Ereg/Hgf/Mgmt	3
GO:0033077	T cell differentiation in thymus	2/37	106/28905	0.0188679	14.7399	5.07365	0.00816025	0.0373196	0.0178438	Erbb2/Fas	2
GO:0070482	response to oxygen levels	3/37	325/28905	0.00923077	7.21123	4.03143	0.00824895	0.0375418	0.01795	Fas/Mmp2/Tgfb2	3
GO:0032651	regulation of interleukin-1 beta production	2/37	107/28905	0.0186916	14.6022	5.0465	0.00830903	0.0375418	0.01795	Casp4/F2r	2
GO:0043406	positive regulation of MAP kinase activity	2/37	107/28905	0.0186916	14.6022	5.0465	0.00830903	0.0375418	0.01795	Erbb2/Kitl	2
GO:0060993	kidney morphogenesis	2/37	107/28905	0.0186916	14.6022	5.0465	0.00830903	0.0375418	0.01795	Cd44/Erbb4	2
GO:0001933	negative regulation of protein phosphorylation	3/37	326/28905	0.00920245	7.18911	4.02332	0.0083183	0.0375418	0.01795	Casp3/Cdkn1a/Hgf	3
GO:0010389	regulation of G2/M transition of mitotic cell cycle	2/37	108/28905	0.0185185	14.467	5.01972	0.00845902	0.0380767	0.0182058	Cdc25b/Cdkn1a	2
GO:0051346	negative regulation of hydrolase activity	3/37	329/28905	0.00911854	7.12355	3.99919	0.00852843	0.0382886	0.0183071	Cd44/Timp1/Xiap	3
GO:0050708	regulation of protein secretion	3/37	333/28905	0.00900901	7.03798	3.96748	0.00881344	0.0394649	0.0188695	Anxa1/F2r/Tgfb2	3
GO:0001843	neural tube closure	2/37	112/28905	0.0178571	13.9503	4.91605	0.00907115	0.0404078	0.0193204	Casp3/Tgfb2	2
GO:0016525	negative regulation of angiogenesis	2/37	112/28905	0.0178571	13.9503	4.91605	0.00907115	0.0404078	0.0193204	Dcn/Tgfb2	2
GO:0034504	protein localization to nucleus	3/37	337/28905	0.00890208	6.95445	3.9363	0.00910402	0.0404492	0.0193401	Cdkn1a/Lmna/Tgfb2	3
GO:0032611	interleukin-1 beta production	2/37	113/28905	0.0176991	13.8268	4.89096	0.0092272	0.0406803	0.0194506	Casp4/F2r	2
GO:0032755	positive regulation of interleukin-6 production	2/37	113/28905	0.0176991	13.8268	4.89096	0.0092272	0.0406803	0.0194506	Ereg/F2r	2
GO:0060606	tube closure	2/37	113/28905	0.0176991	13.8268	4.89096	0.0092272	0.0406803	0.0194506	Casp3/Tgfb2	2
GO:2000181	negative regulation of blood vessel morphogenesis	2/37	114/28905	0.0175439	13.7055	4.86619	0.00938445	0.0412675	0.0197314	Dcn/Tgfb2	2
GO:0042310	vasoconstriction	2/37	115/28905	0.0173913	13.5864	4.84172	0.0095429	0.0416766	0.019927	F2r/Mmp2	2
GO:1901343	negative regulation of vasculature development	2/37	115/28905	0.0173913	13.5864	4.84172	0.0095429	0.0416766	0.019927	Dcn/Tgfb2	2
GO:0001822	kidney development	3/37	343/28905	0.00874636	6.83279	3.89046	0.00955037	0.0416766	0.019927	Cd44/Erbb4/Tgfb2	3
GO:0048661	positive regulation of smooth muscle cell proliferation	2/37	117/28905	0.017094	13.3541	4.7937	0.00986339	0.0429333	0.0205279	Ereg/Mmp2	2
GO:0022409	positive regulation of cell-cell adhesion	3/37	349/28905	0.00859599	6.71533	3.84571	0.0100094	0.0433088	0.0207074	Anxa1/Cd44/Kitl	3
GO:0042326	negative regulation of phosphorylation	3/37	349/28905	0.00859599	6.71533	3.84571	0.0100094	0.0433088	0.0207074	Casp3/Cdkn1a/Hgf	3
GO:0045639	positive regulation of myeloid cell differentiation	2/37	118/28905	0.0169492	13.241	4.77012	0.0100254	0.0433088	0.0207074	Kitl/Nedd9	2
GO:0051321	meiotic cell cycle	3/37	351/28905	0.00854701	6.67706	3.83103	0.0101652	0.0437933	0.0209391	Cdc25b/Ereg/Top2a	3
GO:0014020	primary neural tube formation	2/37	119/28905	0.0168067	13.1297	4.74683	0.0101886	0.0437933	0.0209391	Casp3/Tgfb2	2
GO:0021761	limbic system development	2/37	121/28905	0.0165289	12.9127	4.70108	0.0105186	0.0449861	0.0215094	Btg2/Hsd3b1	2
GO:1902749	regulation of cell cycle G2/M phase transition	2/37	121/28905	0.0165289	12.9127	4.70108	0.0105186	0.0449861	0.0215094	Cdc25b/Cdkn1a	2
GO:0045861	negative regulation of proteolysis	3/37	357/28905	0.00840336	6.56484	3.78766	0.0106412	0.0452844	0.021652	Cd44/Timp1/Xiap	3
GO:0045862	positive regulation of proteolysis	3/37	357/28905	0.00840336	6.56484	3.78766	0.0106412	0.0452844	0.021652	Casp2/F2r/Fas	3
GO:1904659	glucose transmembrane transport	2/37	122/28905	0.0163934	12.8068	4.67861	0.0106854	0.0453599	0.0216881	Erbb3/Erbb4	2
GO:0072001	renal system development	3/37	359/28905	0.00835655	6.52827	3.77342	0.0108027	0.0455268	0.0217679	Cd44/Erbb4/Tgfb2	3
GO:0008645	hexose transmembrane transport	2/37	123/28905	0.0162602	12.7027	4.65639	0.0108533	0.0455268	0.0217679	Erbb3/Erbb4	2
GO:0042100	B cell proliferation	2/37	123/28905	0.0162602	12.7027	4.65639	0.0108533	0.0455268	0.0217679	Casp3/Cdkn1a	2
GO:2000278	regulation of DNA biosynthetic process	2/37	123/28905	0.0162602	12.7027	4.65639	0.0108533	0.0455268	0.0217679	Cdkn1a/Hgf	2
GO:0008202	steroid metabolic process	3/37	360/28905	0.00833333	6.51014	3.76634	0.010884	0.0455268	0.0217679	Cyp17a1/Hsd17b3/Hsd3b1	3
GO:0051251	positive regulation of lymphocyte activation	3/37	360/28905	0.00833333	6.51014	3.76634	0.010884	0.0455268	0.0217679	Anxa1/Cdkn1a/Kitl	3
GO:0032963	collagen metabolic process	2/37	124/28905	0.016129	12.6003	4.63444	0.0110224	0.0459937	0.0219912	F2r/Mmp2	2
GO:0046620	regulation of organ growth	2/37	125/28905	0.016	12.4995	4.61274	0.0111927	0.0465908	0.0222767	Ccnd2/Erbb4	2
GO:0000077	DNA damage checkpoint signaling	2/37	126/28905	0.015873	12.4003	4.59128	0.0113641	0.0469625	0.0224544	Casp2/Cdkn1a	2
GO:0015749	monosaccharide transmembrane transport	2/37	126/28905	0.015873	12.4003	4.59128	0.0113641	0.0469625	0.0224544	Erbb3/Erbb4	2
GO:0016241	regulation of macroautophagy	2/37	126/28905	0.015873	12.4003	4.59128	0.0113641	0.0469625	0.0224544	Dcn/Fez1	2
GO:0048145	regulation of fibroblast proliferation	2/37	127/28905	0.015748	12.3026	4.57006	0.0115367	0.0474471	0.0226861	Cdkn1a/Ereg	2
GO:0048477	oogenesis	2/37	127/28905	0.015748	12.3026	4.57006	0.0115367	0.0474471	0.0226861	Cdc25b/Ereg	2
GO:0061041	regulation of wound healing	2/37	131/28905	0.0152672	11.927	4.48752	0.0122386	0.0499549	0.0238852	Anxa1/F2r	2
GO:0019216	regulation of lipid metabolic process	3/37	377/28905	0.00795756	6.21657	3.64999	0.0123206	0.0499549	0.0238852	Anxa1/Cyp17a1/Erbb4	3
GO:0001841	neural tube formation	2/37	132/28905	0.0151515	11.8366	4.46745	0.012417	0.0499549	0.0238852	Casp3/Tgfb2	2
GO:0042102	positive regulation of T cell proliferation	2/37	133/28905	0.0150376	11.7476	4.44759	0.0125965	0.0499549	0.0238852	Anxa1/Kitl	2
GO:0099072	regulation of postsynaptic membrane neurotransmitter receptor levels	2/37	133/28905	0.0150376	11.7476	4.44759	0.0125965	0.0499549	0.0238852	Erbb2/Erbb4	2
GO:1902414	protein localization to cell junction	2/37	133/28905	0.0150376	11.7476	4.44759	0.0125965	0.0499549	0.0238852	Erbb2/Erbb4	2
GO:0001999	renal response to blood flow involved in circulatory renin-angiotensin regulation of systemic arterial blood pressure	1/37	10/28905	0.1	78.1216	8.73245	0.012729	0.0499549	0.0238852	F2r	1
GO:0003149	membranous septum morphogenesis	1/37	10/28905	0.1	78.1216	8.73245	0.012729	0.0499549	0.0238852	Tgfb2	1
GO:0030952	establishment or maintenance of cytoskeleton polarity	1/37	10/28905	0.1	78.1216	8.73245	0.012729	0.0499549	0.0238852	Lmna	1
GO:0031666	positive regulation of lipopolysaccharide-mediated signaling pathway	1/37	10/28905	0.1	78.1216	8.73245	0.012729	0.0499549	0.0238852	Cd14	1
GO:0035655	interleukin-18-mediated signaling pathway	1/37	10/28905	0.1	78.1216	8.73245	0.012729	0.0499549	0.0238852	Casp4	1
GO:0045617	negative regulation of keratinocyte differentiation	1/37	10/28905	0.1	78.1216	8.73245	0.012729	0.0499549	0.0238852	Tgfb2	1
GO:0048702	embryonic neurocranium morphogenesis	1/37	10/28905	0.1	78.1216	8.73245	0.012729	0.0499549	0.0238852	Tgfb2	1
GO:0051412	response to corticosterone	1/37	10/28905	0.1	78.1216	8.73245	0.012729	0.0499549	0.0238852	Hsd3b1	1
GO:0062042	regulation of cardiac epithelial to mesenchymal transition	1/37	10/28905	0.1	78.1216	8.73245	0.012729	0.0499549	0.0238852	Tgfb2	1
GO:0070391	response to lipoteichoic acid	1/37	10/28905	0.1	78.1216	8.73245	0.012729	0.0499549	0.0238852	Cd14	1
GO:0071223	cellular response to lipoteichoic acid	1/37	10/28905	0.1	78.1216	8.73245	0.012729	0.0499549	0.0238852	Cd14	1
GO:0071481	cellular response to X-ray	1/37	10/28905	0.1	78.1216	8.73245	0.012729	0.0499549	0.0238852	Ccnd2	1
GO:0090091	positive regulation of extracellular matrix disassembly	1/37	10/28905	0.1	78.1216	8.73245	0.012729	0.0499549	0.0238852	Tgfb2	1
GO:1904238	pericyte cell differentiation	1/37	10/28905	0.1	78.1216	8.73245	0.012729	0.0499549	0.0238852	Tgfb2	1
