## Supplemental Table 4 for "Early gonadotoxic effects of cyclophosphamide on the prepubertal testis and the feasibility of reducing toxicity through combined antioxidant therapy"

### Sheet: Cyclophosphamide_Ctrl_16h_Up
ID	Description	GeneRatio	BgRatio	RichFactor	FoldEnrichment	zScore	pvalue	p.adjust	qvalue	geneID	Count
GO:0097191	extrinsic apoptotic signaling pathway	5/11	243/28905	0.0205761	54.0685	16.2091	1.78665e-08	1.43289e-05	5.32232e-06	Fasl/Il1b/Krt18/Lgals3/Tnfsf10	5
GO:0019221	cytokine-mediated signaling pathway	4/11	471/28905	0.00849257	22.3162	9.10064	2.09777e-05	0.00627555	0.00233099	Ereg/Ifitm3/Il1b/Krt18	4
GO:0043123	positive regulation of canonical NF-kappaB signal transduction	3/11	164/28905	0.0182927	48.0682	11.7942	2.8617e-05	0.00627555	0.00233099	Fasl/Il1b/Tnfsf10	3
GO:2001236	regulation of extrinsic apoptotic signaling pathway	3/11	169/28905	0.0177515	46.646	11.6119	3.12995e-05	0.00627555	0.00233099	Il1b/Lgals3/Tnfsf10	3
GO:0010623	programmed cell death involved in cell development	2/11	32/28905	0.0625	164.233	18.0264	6.48991e-05	0.0104098	0.00386662	Fasl/Il1b	2
GO:0043122	regulation of canonical NF-kappaB signal transduction	3/11	235/28905	0.012766	33.5455	9.77422	8.34252e-05	0.010783	0.00400524	Fasl/Il1b/Tnfsf10	3
GO:0007249	canonical NF-kappaB signal transduction	3/11	264/28905	0.0113636	29.8605	9.19144	0.000117732	0.010783	0.00400524	Fasl/Il1b/Tnfsf10	3
GO:0045840	positive regulation of mitotic nuclear division	2/11	46/28905	0.0434783	114.249	14.9984	0.000135031	0.010783	0.00400524	Ereg/Il1b	2
GO:0050670	regulation of lymphocyte proliferation	3/11	280/28905	0.0107143	28.1542	8.90872	0.000140086	0.010783	0.00400524	Cdkn1a/Il1b/Lgals3	3
GO:0032944	regulation of mononuclear cell proliferation	3/11	285/28905	0.0105263	27.6603	8.82519	0.000147599	0.010783	0.00400524	Cdkn1a/Il1b/Lgals3	3
GO:0070663	regulation of leukocyte proliferation	3/11	307/28905	0.00977199	25.6781	8.48174	0.000183781	0.010783	0.00400524	Cdkn1a/Il1b/Lgals3	3
GO:0045860	positive regulation of protein kinase activity	3/11	308/28905	0.00974026	25.5947	8.46699	0.00018555	0.010783	0.00400524	Cdkn1a/Ereg/Il1b	3
GO:0045765	regulation of angiogenesis	3/11	310/28905	0.00967742	25.4296	8.4377	0.000189122	0.010783	0.00400524	Fasl/Il1b/Lgals3	3
GO:1901342	regulation of vasculature development	3/11	317/28905	0.00946372	24.8681	8.33733	0.000201973	0.010783	0.00400524	Fasl/Il1b/Lgals3	3
GO:0034113	heterotypic cell-cell adhesion	2/11	57/28905	0.0350877	92.201	13.4478	0.000207747	0.010783	0.00400524	Cd2/Il1b	2
GO:0032757	positive regulation of interleukin-8 production	2/11	58/28905	0.0344828	90.6113	13.329	0.000215122	0.010783	0.00400524	Cd2/Il1b	2
GO:0043616	keratinocyte proliferation	2/11	64/28905	0.03125	82.1165	12.6755	0.000262037	0.0112312	0.0041717	Cdkn1a/Ereg	2
GO:0051785	positive regulation of nuclear division	2/11	66/28905	0.030303	79.6281	12.4776	0.000278688	0.0112312	0.0041717	Ereg/Il1b	2
GO:0033674	positive regulation of kinase activity	3/11	355/28905	0.0084507	22.2061	7.84412	0.000281709	0.0112312	0.0041717	Cdkn1a/Ereg/Il1b	3
GO:0045862	positive regulation of proteolysis	3/11	357/28905	0.00840336	22.0817	7.82031	0.000286391	0.0112312	0.0041717	Fasl/Il1b/Tnfsf10	3
GO:0070231	T cell apoptotic process	2/11	69/28905	0.0289855	76.166	12.1969	0.000304613	0.0112312	0.0041717	Fasl/Lgals3	2
GO:0051235	maintenance of location	3/11	366/28905	0.00819672	21.5387	7.71555	0.000308087	0.0112312	0.0041717	Fasl/Il1b/Plcb2	3
GO:0046651	lymphocyte proliferation	3/11	378/28905	0.00793651	20.855	7.58156	0.000338635	0.0113982	0.00423374	Cdkn1a/Il1b/Lgals3	3
GO:0032943	mononuclear cell proliferation	3/11	385/28905	0.00779221	20.4758	7.50624	0.000357328	0.0113982	0.00423374	Cdkn1a/Il1b/Lgals3	3
GO:0032677	regulation of interleukin-8 production	2/11	75/28905	0.0266667	70.0727	11.6866	0.000359868	0.0113982	0.00423374	Cd2/Il1b	2
GO:0032637	interleukin-8 production	2/11	76/28905	0.0263158	69.1507	11.6074	0.000369517	0.0113982	0.00423374	Cd2/Il1b	2
GO:0048146	positive regulation of fibroblast proliferation	2/11	79/28905	0.0253165	66.5247	11.3788	0.000399219	0.0118583	0.00440463	Cdkn1a/Ereg	2
GO:0008625	extrinsic apoptotic signaling pathway via death domain receptors	2/11	83/28905	0.0240964	63.3187	11.0935	0.000440576	0.0126193	0.00468733	Fasl/Lgals3	2
GO:0070661	leukocyte proliferation	3/11	420/28905	0.00714286	18.7695	7.15752	0.000460832	0.0127444	0.00473377	Cdkn1a/Il1b/Lgals3	3
GO:0051347	positive regulation of transferase activity	3/11	431/28905	0.00696056	18.2904	7.05654	0.000496945	0.013285	0.00493458	Cdkn1a/Ereg/Il1b	3
GO:2001233	regulation of apoptotic signaling pathway	3/11	436/28905	0.00688073	18.0807	7.01187	0.000513946	0.0132963	0.00493877	Il1b/Lgals3/Tnfsf10	3
GO:0006816	calcium ion transport	3/11	451/28905	0.00665188	17.4793	6.88221	0.000567187	0.0136017	0.00505222	Fasl/Lgals3/Plcb2	3
GO:0032729	positive regulation of type II interferon production	2/11	95/28905	0.0210526	55.3206	10.3473	0.000576631	0.0136017	0.00505222	Cd2/Il1b	2
GO:0051781	positive regulation of cell division	2/11	95/28905	0.0210526	55.3206	10.3473	0.000576631	0.0136017	0.00505222	Ereg/Il1b	2
GO:0071901	negative regulation of protein serine/threonine kinase activity	2/11	99/28905	0.020202	53.0854	10.1289	0.000625961	0.014294	0.00530936	Cdkn1a/Il1b	2
GO:0043525	positive regulation of neuron apoptotic process	2/11	102/28905	0.0196078	51.5241	9.97358	0.000664258	0.014294	0.00530936	Fasl/Il1b	2
GO:2001237	negative regulation of extrinsic apoptotic signaling pathway	2/11	102/28905	0.0196078	51.5241	9.97358	0.000664258	0.014294	0.00530936	Il1b/Lgals3	2
GO:0032370	positive regulation of lipid transport	2/11	103/28905	0.0194175	51.0238	9.92329	0.000677271	0.014294	0.00530936	Fasl/Il1b	2
GO:0007173	epidermal growth factor receptor signaling pathway	2/11	106/28905	0.0188679	49.5798	9.77667	0.000717051	0.0147455	0.00547707	Ereg/Fasl	2
GO:0030593	neutrophil chemotaxis	2/11	112/28905	0.0178571	46.9237	9.5011	0.000799935	0.0155469	0.00577475	Il1b/Lgals3	2
GO:0032755	positive regulation of interleukin-6 production	2/11	113/28905	0.0176991	46.5084	9.45729	0.000814179	0.0155469	0.00577475	Ereg/Il1b	2
GO:0070227	lymphocyte apoptotic process	2/11	113/28905	0.0176991	46.5084	9.45729	0.000814179	0.0155469	0.00577475	Fasl/Lgals3	2
GO:0007088	regulation of mitotic nuclear division	2/11	119/28905	0.0168067	44.1635	9.206	0.000902218	0.016445	0.00610832	Ereg/Il1b	2
GO:0043280	positive regulation of cysteine-type endopeptidase activity involved in apoptotic process	2/11	119/28905	0.0168067	44.1635	9.206	0.000902218	0.016445	0.00610832	Fasl/Tnfsf10	2
GO:0038127	ERBB signaling pathway	2/11	125/28905	0.016	42.0436	8.97278	0.000994657	0.0175151	0.0065058	Ereg/Fasl	2
GO:1905954	positive regulation of lipid localization	2/11	126/28905	0.015873	41.71	8.93551	0.00101049	0.0175151	0.0065058	Fasl/Il1b	2
GO:0048145	regulation of fibroblast proliferation	2/11	127/28905	0.015748	41.3815	8.89868	0.00102644	0.0175151	0.0065058	Cdkn1a/Ereg	2
GO:0032649	regulation of type II interferon production	2/11	136/28905	0.0147059	38.643	8.58546	0.0011755	0.0187511	0.0069649	Cd2/Il1b	2
GO:0051209	release of sequestered calcium ion into cytosol	2/11	136/28905	0.0147059	38.643	8.58546	0.0011755	0.0187511	0.0069649	Fasl/Plcb2	2
GO:0051283	negative regulation of sequestering of calcium ion	2/11	137/28905	0.0145985	38.361	8.55254	0.00119267	0.0187511	0.0069649	Fasl/Plcb2	2
GO:0071621	granulocyte chemotaxis	2/11	137/28905	0.0145985	38.361	8.55254	0.00119267	0.0187511	0.0069649	Il1b/Lgals3	2
GO:0051282	regulation of sequestering of calcium ion	2/11	139/28905	0.0143885	37.809	8.48777	0.00122736	0.0187511	0.0069649	Fasl/Plcb2	2
GO:1990266	neutrophil migration	2/11	140/28905	0.0142857	37.539	8.45589	0.00124489	0.0187511	0.0069649	Il1b/Lgals3	2
GO:0051208	sequestering of calcium ion	2/11	141/28905	0.0141844	37.2727	8.42435	0.00126254	0.0187511	0.0069649	Fasl/Plcb2	2
GO:2001056	positive regulation of cysteine-type endopeptidase activity	2/11	144/28905	0.0138889	36.4962	8.33168	0.00131622	0.0191928	0.00712898	Fasl/Tnfsf10	2
GO:0032609	type II interferon production	2/11	150/28905	0.0133333	35.0364	8.15462	0.00142681	0.0204339	0.00758997	Cd2/Il1b	2
GO:0048144	fibroblast proliferation	2/11	152/28905	0.0131579	34.5754	8.0979	0.00146463	0.0205163	0.00762056	Cdkn1a/Ereg	2
GO:0051783	regulation of nuclear division	2/11	153/28905	0.0130719	34.3494	8.06995	0.00148372	0.0205163	0.00762056	Ereg/Il1b	2
GO:0032368	regulation of lipid transport	2/11	159/28905	0.0125786	33.0532	7.90774	0.00160077	0.021397	0.00794771	Fasl/Il1b	2
GO:0071887	leukocyte apoptotic process	2/11	159/28905	0.0125786	33.0532	7.90774	0.00160077	0.021397	0.00794771	Fasl/Lgals3	2
GO:0010950	positive regulation of endopeptidase activity	2/11	164/28905	0.0121951	32.0455	7.7793	0.0017016	0.0223718	0.00830978	Fasl/Tnfsf10	2
GO:1904019	epithelial cell apoptotic process	2/11	166/28905	0.0120482	31.6594	7.72953	0.00174276	0.0225434	0.00837352	Fasl/Krt18	2
GO:0097530	granulocyte migration	2/11	169/28905	0.0118343	31.0974	7.6565	0.00180539	0.0229829	0.00853675	Il1b/Lgals3	2
GO:0032675	regulation of interleukin-6 production	2/11	173/28905	0.0115607	30.3783	7.56204	0.00189055	0.023691	0.00879977	Ereg/Il1b	2
GO:0050671	positive regulation of lymphocyte proliferation	2/11	176/28905	0.0113636	29.8605	7.49328	0.00195566	0.0241299	0.0089628	Cdkn1a/Il1b	2
GO:0002687	positive regulation of leukocyte migration	2/11	179/28905	0.0111732	29.3601	7.42622	0.00202184	0.0241326	0.0089638	Il1b/Lgals3	2
GO:0032946	positive regulation of mononuclear cell proliferation	2/11	179/28905	0.0111732	29.3601	7.42622	0.00202184	0.0241326	0.0089638	Cdkn1a/Il1b	2
GO:0032635	interleukin-6 production	2/11	182/28905	0.010989	28.8761	7.36079	0.00208907	0.0241326	0.0089638	Ereg/Il1b	2
GO:0045766	positive regulation of angiogenesis	2/11	182/28905	0.010989	28.8761	7.36079	0.00208907	0.0241326	0.0089638	Il1b/Lgals3	2
GO:0006469	negative regulation of protein kinase activity	2/11	185/28905	0.0108108	28.4079	7.29693	0.00215735	0.0241326	0.0089638	Cdkn1a/Il1b	2
GO:1904018	positive regulation of vasculature development	2/11	185/28905	0.0108108	28.4079	7.29693	0.00215735	0.0241326	0.0089638	Il1b/Lgals3	2
GO:0043281	regulation of cysteine-type endopeptidase activity involved in apoptotic process	2/11	187/28905	0.0106952	28.104	7.2552	0.00220346	0.0241326	0.0089638	Fasl/Tnfsf10	2
GO:0010952	positive regulation of peptidase activity	2/11	188/28905	0.0106383	27.9545	7.23457	0.0022267	0.0241326	0.0089638	Fasl/Tnfsf10	2
GO:0051302	regulation of cell division	2/11	188/28905	0.0106383	27.9545	7.23457	0.0022267	0.0241326	0.0089638	Ereg/Il1b	2
GO:1905952	regulation of lipid localization	2/11	192/28905	0.0104167	27.3722	7.15366	0.00232079	0.024817	0.009218	Fasl/Il1b	2
GO:0048660	regulation of smooth muscle cell proliferation	2/11	194/28905	0.0103093	27.09	7.11413	0.00236853	0.0249201	0.00925633	Cdkn1a/Ereg	2
GO:0070665	positive regulation of leukocyte proliferation	2/11	195/28905	0.0102564	26.951	7.09459	0.00239258	0.0249201	0.00925633	Cdkn1a/Il1b	2
GO:0097553	calcium ion transmembrane import into cytosol	2/11	198/28905	0.010101	26.5427	7.03683	0.00246542	0.0252776	0.00938909	Fasl/Plcb2	2
GO:0033673	negative regulation of kinase activity	2/11	199/28905	0.0100503	26.4093	7.01786	0.00248993	0.0252776	0.00938909	Cdkn1a/Il1b	2
GO:0048659	smooth muscle cell proliferation	2/11	203/28905	0.00985222	25.8889	6.94336	0.00258915	0.0259562	0.00964116	Cdkn1a/Ereg	2
GO:2000116	regulation of cysteine-type endopeptidase activity	2/11	220/28905	0.00909091	23.8884	6.64923	0.0030314	0.0299131	0.0111109	Fasl/Tnfsf10	2
GO:0042129	regulation of T cell proliferation	2/11	221/28905	0.00904977	23.7803	6.63297	0.00305845	0.0299131	0.0111109	Il1b/Lgals3	2
GO:0051348	negative regulation of transferase activity	2/11	233/28905	0.00858369	22.5556	6.44586	0.00339194	0.0327751	0.012174	Cdkn1a/Il1b	2
GO:0030595	leukocyte chemotaxis	2/11	242/28905	0.00826446	21.7168	6.31452	0.00365279	0.0348755	0.0129541	Il1b/Lgals3	2
GO:0046666	retinal cell programmed cell death	1/11	10/28905	0.1	262.773	16.1542	0.00379965	0.0349112	0.0129674	Fasl	1
GO:1903596	regulation of gap junction assembly	1/11	10/28905	0.1	262.773	16.1542	0.00379965	0.0349112	0.0129674	Il1b	1
GO:0051651	maintenance of location in cell	2/11	247/28905	0.00809717	21.2771	6.24459	0.00380167	0.0349112	0.0129674	Fasl/Plcb2	2
GO:0002685	regulation of leukocyte migration	2/11	253/28905	0.00790514	20.7725	6.16335	0.00398403	0.0349112	0.0129674	Il1b/Lgals3	2
GO:2001234	negative regulation of apoptotic signaling pathway	2/11	253/28905	0.00790514	20.7725	6.16335	0.00398403	0.0349112	0.0129674	Il1b/Lgals3	2
GO:0097529	myeloid leukocyte migration	2/11	255/28905	0.00784314	20.6096	6.13689	0.00404571	0.0349112	0.0129674	Il1b/Lgals3	2
GO:0014062	regulation of serotonin secretion	1/11	11/28905	0.0909091	238.884	15.3968	0.00417889	0.0349112	0.0129674	Lgals3	1
GO:0031620	regulation of fever generation	1/11	11/28905	0.0909091	238.884	15.3968	0.00417889	0.0349112	0.0129674	Il1b	1
GO:0035744	T-helper 1 cell cytokine production	1/11	11/28905	0.0909091	238.884	15.3968	0.00417889	0.0349112	0.0129674	Il1b	1
GO:0038130	ERBB4 signaling pathway	1/11	11/28905	0.0909091	238.884	15.3968	0.00417889	0.0349112	0.0129674	Ereg	1
GO:0070782	phosphatidylserine exposure on apoptotic cell surface	1/11	11/28905	0.0909091	238.884	15.3968	0.00417889	0.0349112	0.0129674	Fasl	1
GO:2001280	positive regulation of unsaturated fatty acid biosynthetic process	1/11	11/28905	0.0909091	238.884	15.3968	0.00417889	0.0349112	0.0129674	Il1b	1
GO:0042098	T cell proliferation	2/11	265/28905	0.00754717	19.8319	6.009	0.00436083	0.0360555	0.0133925	Il1b/Lgals3	2
GO:0140014	mitotic nuclear division	2/11	270/28905	0.00740741	19.4646	5.94765	0.00452256	0.0363253	0.0134927	Ereg/Il1b	2
GO:0031392	regulation of prostaglandin biosynthetic process	1/11	12/28905	0.0833333	218.977	14.7359	0.004558	0.0363253	0.0134927	Il1b	1
GO:0090068	positive regulation of cell cycle process	2/11	275/28905	0.00727273	19.1107	5.88794	0.00468706	0.0363253	0.0134927	Ereg/Il1b	2
GO:0033002	muscle cell proliferation	2/11	281/28905	0.00711744	18.7027	5.81833	0.00488811	0.0363253	0.0134927	Cdkn1a/Ereg	2
GO:0001547	antral ovarian follicle growth	1/11	13/28905	0.0769231	202.133	14.1526	0.00493698	0.0363253	0.0134927	Ereg	1
GO:0022605	mammalian oogenesis stage	1/11	13/28905	0.0769231	202.133	14.1526	0.00493698	0.0363253	0.0134927	Ereg	1
GO:0031652	positive regulation of heat generation	1/11	13/28905	0.0769231	202.133	14.1526	0.00493698	0.0363253	0.0134927	Il1b	1
GO:0032725	positive regulation of granulocyte macrophage colony-stimulating factor production	1/11	13/28905	0.0769231	202.133	14.1526	0.00493698	0.0363253	0.0134927	Il1b	1
GO:0032908	regulation of transforming growth factor beta1 production	1/11	13/28905	0.0769231	202.133	14.1526	0.00493698	0.0363253	0.0134927	Lum	1
GO:0034116	positive regulation of heterotypic cell-cell adhesion	1/11	13/28905	0.0769231	202.133	14.1526	0.00493698	0.0363253	0.0134927	Il1b	1
GO:0071493	cellular response to UV-B	1/11	13/28905	0.0769231	202.133	14.1526	0.00493698	0.0363253	0.0134927	Cdkn1a	1
GO:0071863	regulation of cell proliferation in bone marrow	1/11	13/28905	0.0769231	202.133	14.1526	0.00493698	0.0363253	0.0134927	Lgals3	1
GO:0001906	cell killing	2/11	285/28905	0.00701754	18.4402	5.77312	0.00502434	0.036632	0.0136066	Cd2/Lgals3	2
GO:0001660	fever generation	1/11	14/28905	0.0714286	187.695	13.6328	0.00531583	0.0372217	0.0138256	Il1b	1
GO:0006977	DNA damage response, signal transduction by p53 class mediator resulting in cell cycle arrest	1/11	14/28905	0.0714286	187.695	13.6328	0.00531583	0.0372217	0.0138256	Cdkn1a	1
GO:2001140	positive regulation of phospholipid transport	1/11	14/28905	0.0714286	187.695	13.6328	0.00531583	0.0372217	0.0138256	Fasl	1
GO:2001279	regulation of unsaturated fatty acid biosynthetic process	1/11	14/28905	0.0714286	187.695	13.6328	0.00531583	0.0372217	0.0138256	Il1b	1
GO:0071900	regulation of protein serine/threonine kinase activity	2/11	294/28905	0.00680272	17.8757	5.67467	0.00533728	0.0372217	0.0138256	Cdkn1a/Il1b	2
GO:0030213	hyaluronan biosynthetic process	1/11	15/28905	0.0666667	175.182	13.1658	0.00569455	0.0374347	0.0139047	Il1b	1
GO:0032308	positive regulation of prostaglandin secretion	1/11	15/28905	0.0666667	175.182	13.1658	0.00569455	0.0374347	0.0139047	Il1b	1
GO:0032905	transforming growth factor beta1 production	1/11	15/28905	0.0666667	175.182	13.1658	0.00569455	0.0374347	0.0139047	Lum	1
GO:0048711	positive regulation of astrocyte differentiation	1/11	15/28905	0.0666667	175.182	13.1658	0.00569455	0.0374347	0.0139047	Il1b	1
GO:0048755	branching morphogenesis of a nerve	1/11	15/28905	0.0666667	175.182	13.1658	0.00569455	0.0374347	0.0139047	Il1b	1
GO:0071838	cell proliferation in bone marrow	1/11	15/28905	0.0666667	175.182	13.1658	0.00569455	0.0374347	0.0139047	Lgals3	1
GO:2001138	regulation of phospholipid transport	1/11	15/28905	0.0666667	175.182	13.1658	0.00569455	0.0374347	0.0139047	Fasl	1
GO:0051607	defense response to virus	2/11	314/28905	0.00636943	16.7371	5.47075	0.00606423	0.0374363	0.0139053	Ifitm3/Il1b	2
GO:0006978	DNA damage response, signal transduction by p53 class mediator resulting in transcription of p21 class mediator	1/11	16/28905	0.0625	164.233	12.743	0.00607314	0.0374363	0.0139053	Cdkn1a	1
GO:0030644	intracellular chloride ion homeostasis	1/11	16/28905	0.0625	164.233	12.743	0.00607314	0.0374363	0.0139053	Fasl	1
GO:0031650	regulation of heat generation	1/11	16/28905	0.0625	164.233	12.743	0.00607314	0.0374363	0.0139053	Il1b	1
GO:0032645	regulation of granulocyte macrophage colony-stimulating factor production	1/11	16/28905	0.0625	164.233	12.743	0.00607314	0.0374363	0.0139053	Il1b	1
GO:0033084	regulation of immature T cell proliferation in thymus	1/11	16/28905	0.0625	164.233	12.743	0.00607314	0.0374363	0.0139053	Il1b	1
GO:0051044	positive regulation of membrane protein ectodomain proteolysis	1/11	16/28905	0.0625	164.233	12.743	0.00607314	0.0374363	0.0139053	Il1b	1
GO:0072659	protein localization to plasma membrane	2/11	317/28905	0.00630915	16.5787	5.44178	0.006177	0.0374363	0.0139053	Krt18/Lgals3	2
GO:0043523	regulation of neuron apoptotic process	2/11	320/28905	0.00625	16.4233	5.41321	0.00629074	0.0374363	0.0139053	Fasl/Il1b	2
GO:0016264	gap junction assembly	1/11	17/28905	0.0588235	154.572	12.358	0.00645159	0.0374363	0.0139053	Il1b	1
GO:0030002	intracellular monoatomic anion homeostasis	1/11	17/28905	0.0588235	154.572	12.358	0.00645159	0.0374363	0.0139053	Fasl	1
GO:0032306	regulation of prostaglandin secretion	1/11	17/28905	0.0588235	154.572	12.358	0.00645159	0.0374363	0.0139053	Il1b	1
GO:0033083	regulation of immature T cell proliferation	1/11	17/28905	0.0588235	154.572	12.358	0.00645159	0.0374363	0.0139053	Il1b	1
GO:0042772	DNA damage response, signal transduction resulting in transcription	1/11	17/28905	0.0588235	154.572	12.358	0.00645159	0.0374363	0.0139053	Cdkn1a	1
GO:0001933	negative regulation of protein phosphorylation	2/11	326/28905	0.00613497	16.121	5.3572	0.0065211	0.0374363	0.0139053	Cdkn1a/Il1b	2
GO:0006874	intracellular calcium ion homeostasis	2/11	328/28905	0.00609756	16.0227	5.33886	0.00659874	0.0374363	0.0139053	Fasl/Plcb2	2
GO:0001771	immunological synapse formation	1/11	18/28905	0.0555556	145.985	12.0055	0.00682992	0.0374363	0.0139053	Lgals3	1
GO:0030730	sequestering of triglyceride	1/11	18/28905	0.0555556	145.985	12.0055	0.00682992	0.0374363	0.0139053	Il1b	1
GO:0032604	granulocyte macrophage colony-stimulating factor production	1/11	18/28905	0.0555556	145.985	12.0055	0.00682992	0.0374363	0.0139053	Il1b	1
GO:0033080	immature T cell proliferation in thymus	1/11	18/28905	0.0555556	145.985	12.0055	0.00682992	0.0374363	0.0139053	Il1b	1
GO:0051151	negative regulation of smooth muscle cell differentiation	1/11	18/28905	0.0555556	145.985	12.0055	0.00682992	0.0374363	0.0139053	Ereg	1
GO:1903729	regulation of plasma membrane organization	1/11	18/28905	0.0555556	145.985	12.0055	0.00682992	0.0374363	0.0139053	Fasl	1
GO:0060326	cell chemotaxis	2/11	334/28905	0.00598802	15.7349	5.28481	0.00683423	0.0374363	0.0139053	Il1b/Lgals3	2
GO:0052548	regulation of endopeptidase activity	2/11	336/28905	0.00595238	15.6412	5.2671	0.00691357	0.0374363	0.0139053	Fasl/Tnfsf10	2
GO:0070588	calcium ion transmembrane transport	2/11	338/28905	0.00591716	15.5487	5.24954	0.00699334	0.0374363	0.0139053	Fasl/Plcb2	2
GO:0006959	humoral immune response	2/11	339/28905	0.00589971	15.5028	5.24082	0.00703338	0.0374363	0.0139053	Il1b/Lgals3	2
GO:0001820	serotonin secretion	1/11	19/28905	0.0526316	138.301	11.681	0.00720811	0.0374363	0.0139053	Lgals3	1
GO:0002827	positive regulation of T-helper 1 type immune response	1/11	19/28905	0.0526316	138.301	11.681	0.00720811	0.0374363	0.0139053	Il1b	1
GO:0033079	immature T cell proliferation	1/11	19/28905	0.0526316	138.301	11.681	0.00720811	0.0374363	0.0139053	Il1b	1
GO:0070486	leukocyte aggregation	1/11	19/28905	0.0526316	138.301	11.681	0.00720811	0.0374363	0.0139053	Il1b	1
GO:1901550	regulation of endothelial cell development	1/11	19/28905	0.0526316	138.301	11.681	0.00720811	0.0374363	0.0139053	Il1b	1
GO:1903140	regulation of establishment of endothelial barrier	1/11	19/28905	0.0526316	138.301	11.681	0.00720811	0.0374363	0.0139053	Il1b	1
GO:0016042	lipid catabolic process	2/11	344/28905	0.00581395	15.2775	5.19775	0.00723519	0.0374363	0.0139053	Il1b/Plcb2	2
GO:0042326	negative regulation of phosphorylation	2/11	349/28905	0.00573066	15.0586	5.15558	0.00743963	0.0382468	0.0142064	Cdkn1a/Il1b	2
GO:0051956	negative regulation of amino acid transport	1/11	20/28905	0.05	131.386	11.3811	0.00758617	0.0382468	0.0142064	Il1b	1
GO:0055074	calcium ion homeostasis	2/11	354/28905	0.00564972	14.8459	5.11428	0.00764669	0.0382468	0.0142064	Fasl/Plcb2	2
GO:0045787	positive regulation of cell cycle	2/11	359/28905	0.00557103	14.6391	5.0738	0.00785638	0.0382468	0.0142064	Ereg/Il1b	2
GO:0051251	positive regulation of lymphocyte activation	2/11	360/28905	0.00555556	14.5985	5.0658	0.00789863	0.0382468	0.0142064	Cdkn1a/Il1b	2
GO:0030728	ovulation	1/11	21/28905	0.047619	125.13	11.1027	0.0079641	0.0382468	0.0142064	Ereg	1
GO:0032305	positive regulation of icosanoid secretion	1/11	21/28905	0.047619	125.13	11.1027	0.0079641	0.0382468	0.0142064	Il1b	1
GO:0032310	prostaglandin secretion	1/11	21/28905	0.047619	125.13	11.1027	0.0079641	0.0382468	0.0142064	Il1b	1
GO:0035234	ectopic germ cell programmed cell death	1/11	21/28905	0.047619	125.13	11.1027	0.0079641	0.0382468	0.0142064	Il1b	1
GO:0048015	phosphatidylinositol-mediated signaling	1/11	21/28905	0.047619	125.13	11.1027	0.0079641	0.0382468	0.0142064	Plcb2	1
GO:0048143	astrocyte activation	1/11	21/28905	0.047619	125.13	11.1027	0.0079641	0.0382468	0.0142064	Il1b	1
GO:0071639	positive regulation of monocyte chemotactic protein-1 production	1/11	21/28905	0.047619	125.13	11.1027	0.0079641	0.0382468	0.0142064	Il1b	1
GO:0010224	response to UV-B	1/11	22/28905	0.0454545	119.442	10.8435	0.0083419	0.0391981	0.0145597	Cdkn1a	1
GO:0017121	plasma membrane phospholipid scrambling	1/11	22/28905	0.0454545	119.442	10.8435	0.0083419	0.0391981	0.0145597	Fasl	1
GO:0048245	eosinophil chemotaxis	1/11	22/28905	0.0454545	119.442	10.8435	0.0083419	0.0391981	0.0145597	Lgals3	1
GO:0009615	response to virus	2/11	377/28905	0.00530504	13.9402	4.93455	0.0086328	0.0391981	0.0145597	Ifitm3/Il1b	2
GO:0002922	positive regulation of humoral immune response	1/11	23/28905	0.0434783	114.249	10.6012	0.00871957	0.0391981	0.0145597	Il1b	1
GO:0031649	heat generation	1/11	23/28905	0.0434783	114.249	10.6012	0.00871957	0.0391981	0.0145597	Il1b	1
GO:0038128	ERBB2 signaling pathway	1/11	23/28905	0.0434783	114.249	10.6012	0.00871957	0.0391981	0.0145597	Ereg	1
GO:0050999	regulation of nitric-oxide synthase activity	1/11	23/28905	0.0434783	114.249	10.6012	0.00871957	0.0391981	0.0145597	Il1b	1
GO:0071636	positive regulation of transforming growth factor beta production	1/11	23/28905	0.0434783	114.249	10.6012	0.00871957	0.0391981	0.0145597	Lum	1
GO:0051402	neuron apoptotic process	2/11	381/28905	0.00524934	13.7938	4.9049	0.00880988	0.0391981	0.0145597	Fasl/Il1b	2
GO:0032770	positive regulation of monooxygenase activity	1/11	24/28905	0.0416667	109.489	10.3742	0.00909711	0.0391981	0.0145597	Il1b	1
GO:0034114	regulation of heterotypic cell-cell adhesion	1/11	24/28905	0.0416667	109.489	10.3742	0.00909711	0.0391981	0.0145597	Il1b	1
GO:0045736	negative regulation of cyclin-dependent protein serine/threonine kinase activity	1/11	24/28905	0.0416667	109.489	10.3742	0.00909711	0.0391981	0.0145597	Cdkn1a	1
GO:0097398	cellular response to interleukin-17	1/11	24/28905	0.0416667	109.489	10.3742	0.00909711	0.0391981	0.0145597	Il1b	1
GO:1903532	positive regulation of secretion by cell	2/11	389/28905	0.00514139	13.5102	4.84691	0.009169	0.0391981	0.0145597	Il1b/Lgals3	2
GO:0030449	regulation of complement activation	1/11	25/28905	0.04	105.109	10.1609	0.00947452	0.0391981	0.0145597	Il1b	1
GO:0031571	mitotic G1 DNA damage checkpoint signaling	1/11	25/28905	0.04	105.109	10.1609	0.00947452	0.0391981	0.0145597	Cdkn1a	1
GO:0032874	positive regulation of stress-activated MAPK cascade	1/11	25/28905	0.04	105.109	10.1609	0.00947452	0.0391981	0.0145597	Il1b	1
GO:0050860	negative regulation of T cell receptor signaling pathway	1/11	25/28905	0.04	105.109	10.1609	0.00947452	0.0391981	0.0145597	Lgals3	1
GO:0055064	chloride ion homeostasis	1/11	25/28905	0.04	105.109	10.1609	0.00947452	0.0391981	0.0145597	Fasl	1
GO:1904030	negative regulation of cyclin-dependent protein kinase activity	1/11	25/28905	0.04	105.109	10.1609	0.00947452	0.0391981	0.0145597	Cdkn1a	1
GO:2000353	positive regulation of endothelial cell apoptotic process	1/11	25/28905	0.04	105.109	10.1609	0.00947452	0.0391981	0.0145597	Fasl	1
GO:0002696	positive regulation of leukocyte activation	2/11	397/28905	0.00503778	13.2379	4.79061	0.00953466	0.0391981	0.0145597	Cdkn1a/Il1b	2
GO:0050900	leukocyte migration	2/11	402/28905	0.00497512	13.0733	4.75624	0.0097665	0.0391981	0.0145597	Il1b/Lgals3	2
GO:1990778	protein localization to cell periphery	2/11	402/28905	0.00497512	13.0733	4.75624	0.0097665	0.0391981	0.0145597	Krt18/Lgals3	2
GO:0010829	negative regulation of glucose transmembrane transport	1/11	26/28905	0.0384615	101.066	9.95991	0.0098518	0.0391981	0.0145597	Il1b	1
GO:0014048	regulation of glutamate secretion	1/11	26/28905	0.0384615	101.066	9.95991	0.0098518	0.0391981	0.0145597	Il1b	1
GO:0032303	regulation of icosanoid secretion	1/11	26/28905	0.0384615	101.066	9.95991	0.0098518	0.0391981	0.0145597	Il1b	1
GO:0044819	mitotic G1/S transition checkpoint signaling	1/11	26/28905	0.0384615	101.066	9.95991	0.0098518	0.0391981	0.0145597	Cdkn1a	1
GO:0045742	positive regulation of epidermal growth factor receptor signaling pathway	1/11	26/28905	0.0384615	101.066	9.95991	0.0098518	0.0391981	0.0145597	Fasl	1
GO:0051043	regulation of membrane protein ectodomain proteolysis	1/11	26/28905	0.0384615	101.066	9.95991	0.0098518	0.0391981	0.0145597	Il1b	1
GO:0072677	eosinophil migration	1/11	26/28905	0.0384615	101.066	9.95991	0.0098518	0.0391981	0.0145597	Lgals3	1
GO:0097284	hepatocyte apoptotic process	1/11	26/28905	0.0384615	101.066	9.95991	0.0098518	0.0391981	0.0145597	Krt18	1
GO:2000193	positive regulation of fatty acid transport	1/11	26/28905	0.0384615	101.066	9.95991	0.0098518	0.0391981	0.0145597	Il1b	1
GO:1903037	regulation of leukocyte cell-cell adhesion	2/11	405/28905	0.00493827	12.9764	4.73592	0.00990683	0.0391981	0.0145597	Il1b/Lgals3	2
GO:0050863	regulation of T cell activation	2/11	408/28905	0.00490196	12.881	4.7158	0.0100481	0.0391981	0.0145597	Il1b/Lgals3	2
GO:0035743	CD4-positive, alpha-beta T cell cytokine production	1/11	27/28905	0.037037	97.3232	9.77014	0.0102289	0.0391981	0.0145597	Il1b	1
GO:0070304	positive regulation of stress-activated protein kinase signaling cascade	1/11	27/28905	0.037037	97.3232	9.77014	0.0102289	0.0391981	0.0145597	Il1b	1
GO:0070498	interleukin-1-mediated signaling pathway	1/11	27/28905	0.037037	97.3232	9.77014	0.0102289	0.0391981	0.0145597	Il1b	1
GO:0097396	response to interleukin-17	1/11	27/28905	0.037037	97.3232	9.77014	0.0102289	0.0391981	0.0145597	Il1b	1
GO:1903514	release of sequestered calcium ion into cytosol by endoplasmic reticulum	1/11	27/28905	0.037037	97.3232	9.77014	0.0102289	0.0391981	0.0145597	Fasl	1
GO:0010563	negative regulation of phosphorus metabolic process	2/11	419/28905	0.00477327	12.5429	4.64383	0.0105737	0.0391981	0.0145597	Cdkn1a/Il1b	2
GO:0045936	negative regulation of phosphate metabolic process	2/11	419/28905	0.00477327	12.5429	4.64383	0.0105737	0.0391981	0.0145597	Cdkn1a/Il1b	2
GO:0006925	inflammatory cell apoptotic process	1/11	28/28905	0.0357143	93.8474	9.59057	0.010606	0.0391981	0.0145597	Fasl	1
GO:0010575	positive regulation of vascular endothelial growth factor production	1/11	28/28905	0.0357143	93.8474	9.59057	0.010606	0.0391981	0.0145597	Il1b	1
GO:0045723	positive regulation of fatty acid biosynthetic process	1/11	28/28905	0.0357143	93.8474	9.59057	0.010606	0.0391981	0.0145597	Il1b	1
GO:0055081	monoatomic anion homeostasis	1/11	28/28905	0.0357143	93.8474	9.59057	0.010606	0.0391981	0.0145597	Fasl	1
GO:0071480	cellular response to gamma radiation	1/11	28/28905	0.0357143	93.8474	9.59057	0.010606	0.0391981	0.0145597	Cdkn1a	1
GO:0090200	positive regulation of release of cytochrome c from mitochondria	1/11	28/28905	0.0357143	93.8474	9.59057	0.010606	0.0391981	0.0145597	Tnfsf10	1
GO:1901186	positive regulation of ERBB signaling pathway	1/11	28/28905	0.0357143	93.8474	9.59057	0.010606	0.0391981	0.0145597	Fasl	1
GO:0050867	positive regulation of cell activation	2/11	421/28905	0.00475059	12.4833	4.63103	0.0106706	0.0392559	0.0145812	Cdkn1a/Il1b	2
GO:0052547	regulation of peptidase activity	2/11	434/28905	0.00460829	12.1093	4.54992	0.01131	0.0408168	0.015161	Fasl/Tnfsf10	2
GO:0015732	prostaglandin transport	1/11	30/28905	0.0333333	87.5909	9.25856	0.0113596	0.0408168	0.015161	Il1b	1
GO:0032891	negative regulation of organic acid transport	1/11	30/28905	0.0333333	87.5909	9.25856	0.0113596	0.0408168	0.015161	Il1b	1
GO:0060252	positive regulation of glial cell proliferation	1/11	30/28905	0.0333333	87.5909	9.25856	0.0113596	0.0408168	0.015161	Il1b	1
GO:1900745	positive regulation of p38MAPK cascade	1/11	30/28905	0.0333333	87.5909	9.25856	0.0113596	0.0408168	0.015161	Il1b	1
GO:0051047	positive regulation of secretion	2/11	439/28905	0.00455581	11.9714	4.51964	0.0115604	0.0408168	0.015161	Il1b/Lgals3	2
GO:0033198	response to ATP	1/11	31/28905	0.0322581	84.7654	9.10466	0.0117362	0.0408168	0.015161	Il1b	1
GO:0050858	negative regulation of antigen receptor-mediated signaling pathway	1/11	31/28905	0.0322581	84.7654	9.10466	0.0117362	0.0408168	0.015161	Lgals3	1
GO:0007159	leukocyte cell-cell adhesion	2/11	445/28905	0.00449438	11.81	4.48394	0.0118641	0.0408168	0.015161	Il1b/Lgals3	2
GO:0006869	lipid transport	2/11	447/28905	0.00447427	11.7572	4.4722	0.0119662	0.0408168	0.015161	Fasl/Il1b	2
GO:0001516	prostaglandin biosynthetic process	1/11	32/28905	0.03125	82.1165	8.95797	0.0121127	0.0408168	0.015161	Il1b	1
GO:0006837	serotonin transport	1/11	32/28905	0.03125	82.1165	8.95797	0.0121127	0.0408168	0.015161	Lgals3	1
GO:0035455	response to interferon-alpha	1/11	32/28905	0.03125	82.1165	8.95797	0.0121127	0.0408168	0.015161	Ifitm3	1
GO:0046457	prostanoid biosynthetic process	1/11	32/28905	0.03125	82.1165	8.95797	0.0121127	0.0408168	0.015161	Il1b	1
GO:0050995	negative regulation of lipid catabolic process	1/11	32/28905	0.03125	82.1165	8.95797	0.0121127	0.0408168	0.015161	Il1b	1
GO:0071605	monocyte chemotactic protein-1 production	1/11	32/28905	0.03125	82.1165	8.95797	0.0121127	0.0408168	0.015161	Il1b	1
GO:0071637	regulation of monocyte chemotactic protein-1 production	1/11	32/28905	0.03125	82.1165	8.95797	0.0121127	0.0408168	0.015161	Il1b	1
GO:0090280	positive regulation of calcium ion import	1/11	32/28905	0.03125	82.1165	8.95797	0.0121127	0.0408168	0.015161	Lgals3	1
GO:1901099	negative regulation of signal transduction in absence of ligand	1/11	32/28905	0.03125	82.1165	8.95797	0.0121127	0.0408168	0.015161	Il1b	1
GO:2001240	negative regulation of extrinsic apoptotic signaling pathway in absence of ligand	1/11	32/28905	0.03125	82.1165	8.95797	0.0121127	0.0408168	0.015161	Il1b	1
GO:0031400	negative regulation of protein modification process	2/11	453/28905	0.00441501	11.6014	4.43741	0.0122746	0.0411893	0.0152994	Cdkn1a/Il1b	2
GO:0000280	nuclear division	2/11	454/28905	0.00440529	11.5759	4.43167	0.0123264	0.0411906	0.0152998	Ereg/Il1b	2
GO:0002825	regulation of T-helper 1 type immune response	1/11	33/28905	0.030303	79.6281	8.81795	0.0124891	0.0412191	0.0153104	Il1b	1
GO:0046597	negative regulation of viral entry into host cell	1/11	33/28905	0.030303	79.6281	8.81795	0.0124891	0.0412191	0.0153104	Ifitm3	1
GO:0050996	positive regulation of lipid catabolic process	1/11	33/28905	0.030303	79.6281	8.81795	0.0124891	0.0412191	0.0153104	Il1b	1
GO:0002726	positive regulation of T cell cytokine production	1/11	34/28905	0.0294118	77.2861	8.68411	0.0128653	0.0418927	0.0155606	Il1b	1
GO:1904706	negative regulation of vascular associated smooth muscle cell proliferation	1/11	34/28905	0.0294118	77.2861	8.68411	0.0128653	0.0418927	0.0155606	Cdkn1a	1
GO:2000178	negative regulation of neural precursor cell proliferation	1/11	34/28905	0.0294118	77.2861	8.68411	0.0128653	0.0418927	0.0155606	Il1b	1
GO:0006935	chemotaxis	2/11	465/28905	0.00430108	11.3021	4.36975	0.0129021	0.0418927	0.0155606	Il1b/Lgals3	2
GO:0042330	taxis	2/11	467/28905	0.00428266	11.2536	4.35872	0.0130081	0.0420664	0.0156251	Il1b/Lgals3	2
GO:0002697	regulation of immune effector process	2/11	473/28905	0.00422833	11.1109	4.32602	0.0133282	0.0429286	0.0159454	Il1b/Lgals3	2
GO:0010574	regulation of vascular endothelial growth factor production	1/11	36/28905	0.0277778	72.9924	8.43322	0.0136174	0.0431666	0.0160338	Il1b	1
GO:0032768	regulation of monooxygenase activity	1/11	36/28905	0.0277778	72.9924	8.43322	0.0136174	0.0431666	0.0160338	Il1b	1
GO:0051953	negative regulation of amine transport	1/11	36/28905	0.0277778	72.9924	8.43322	0.0136174	0.0431666	0.0160338	Il1b	1
GO:1901889	negative regulation of cell junction assembly	1/11	36/28905	0.0277778	72.9924	8.43322	0.0136174	0.0431666	0.0160338	Il1b	1
GO:0002449	lymphocyte mediated immunity	2/11	482/28905	0.00414938	10.9034	4.27805	0.013815	0.0436205	0.0162024	Cd2/Il1b	2
GO:0014047	glutamate secretion	1/11	37/28905	0.027027	71.0197	8.31542	0.0139932	0.0436676	0.0162199	Il1b	1
GO:0048710	regulation of astrocyte differentiation	1/11	37/28905	0.027027	71.0197	8.31542	0.0139932	0.0436676	0.0162199	Il1b	1
GO:0090023	positive regulation of neutrophil chemotaxis	1/11	37/28905	0.027027	71.0197	8.31542	0.0139932	0.0436676	0.0162199	Il1b	1
GO:0051345	positive regulation of hydrolase activity	2/11	488/28905	0.00409836	10.7694	4.24677	0.0141438	0.0438171	0.0162754	Fasl/Tnfsf10	2
GO:0051150	regulation of smooth muscle cell differentiation	1/11	38/28905	0.0263158	69.1507	8.20225	0.014369	0.0438171	0.0162754	Ereg	1
GO:0070266	necroptotic process	1/11	38/28905	0.0263158	69.1507	8.20225	0.014369	0.0438171	0.0162754	Fasl	1
GO:1903901	negative regulation of viral life cycle	1/11	38/28905	0.0263158	69.1507	8.20225	0.014369	0.0438171	0.0162754	Ifitm3	1
GO:2000191	regulation of fatty acid transport	1/11	38/28905	0.0263158	69.1507	8.20225	0.014369	0.0438171	0.0162754	Il1b	1
GO:2000279	negative regulation of DNA biosynthetic process	1/11	38/28905	0.0263158	69.1507	8.20225	0.014369	0.0438171	0.0162754	Cdkn1a	1
GO:0051051	negative regulation of transport	2/11	497/28905	0.00402414	10.5744	4.20087	0.0146435	0.0444553	0.0165125	Il1b/Lgals3	2
GO:0001556	oocyte maturation	1/11	39/28905	0.025641	67.3776	8.09342	0.0147445	0.0444553	0.0165125	Ereg	1
GO:0014002	astrocyte development	1/11	39/28905	0.025641	67.3776	8.09342	0.0147445	0.0444553	0.0165125	Il1b	1
GO:0007095	mitotic G2 DNA damage checkpoint signaling	1/11	40/28905	0.025	65.6932	7.98866	0.01512	0.0447462	0.0166205	Cdkn1a	1
GO:0010573	vascular endothelial growth factor production	1/11	40/28905	0.025	65.6932	7.98866	0.01512	0.0447462	0.0166205	Il1b	1
GO:0030212	hyaluronan metabolic process	1/11	40/28905	0.025	65.6932	7.98866	0.01512	0.0447462	0.0166205	Il1b	1
GO:0043001	Golgi to plasma membrane protein transport	1/11	40/28905	0.025	65.6932	7.98866	0.01512	0.0447462	0.0166205	Krt18	1
GO:0071624	positive regulation of granulocyte chemotaxis	1/11	40/28905	0.025	65.6932	7.98866	0.01512	0.0447462	0.0166205	Il1b	1
GO:0032743	positive regulation of interleukin-2 production	1/11	41/28905	0.0243902	64.0909	7.88773	0.0154953	0.0450262	0.0167245	Il1b	1
GO:0032872	regulation of stress-activated MAPK cascade	1/11	41/28905	0.0243902	64.0909	7.88773	0.0154953	0.0450262	0.0167245	Il1b	1
GO:0045601	regulation of endothelial cell differentiation	1/11	41/28905	0.0243902	64.0909	7.88773	0.0154953	0.0450262	0.0167245	Il1b	1
GO:0051353	positive regulation of oxidoreductase activity	1/11	41/28905	0.0243902	64.0909	7.88773	0.0154953	0.0450262	0.0167245	Il1b	1
GO:0071634	regulation of transforming growth factor beta production	1/11	41/28905	0.0243902	64.0909	7.88773	0.0154953	0.0450262	0.0167245	Lum	1
GO:0006636	unsaturated fatty acid biosynthetic process	1/11	43/28905	0.0232558	61.1099	7.69642	0.0162456	0.0466987	0.0173458	Il1b	1
GO:0071604	transforming growth factor beta production	1/11	43/28905	0.0232558	61.1099	7.69642	0.0162456	0.0466987	0.0173458	Lum	1
GO:1900744	regulation of p38MAPK cascade	1/11	43/28905	0.0232558	61.1099	7.69642	0.0162456	0.0466987	0.0173458	Il1b	1
GO:0006953	acute-phase response	1/11	44/28905	0.0227273	59.7211	7.60565	0.0166205	0.0471634	0.0175184	Il1b	1
GO:0050918	positive chemotaxis	1/11	44/28905	0.0227273	59.7211	7.60565	0.0166205	0.0471634	0.0175184	Lgals3	1
GO:0002724	regulation of T cell cytokine production	1/11	45/28905	0.0222222	58.3939	7.51788	0.0169953	0.0471634	0.0175184	Il1b	1
GO:0007143	female meiotic nuclear division	1/11	45/28905	0.0222222	58.3939	7.51788	0.0169953	0.0471634	0.0175184	Ereg	1
GO:0042771	intrinsic apoptotic signaling pathway in response to DNA damage by p53 class mediator	1/11	45/28905	0.0222222	58.3939	7.51788	0.0169953	0.0471634	0.0175184	Cdkn1a	1
GO:0046627	negative regulation of insulin receptor signaling pathway	1/11	45/28905	0.0222222	58.3939	7.51788	0.0169953	0.0471634	0.0175184	Il1b	1
GO:0050691	regulation of defense response to virus by host	1/11	45/28905	0.0222222	58.3939	7.51788	0.0169953	0.0471634	0.0175184	Il1b	1
GO:0070302	regulation of stress-activated protein kinase signaling cascade	1/11	45/28905	0.0222222	58.3939	7.51788	0.0169953	0.0471634	0.0175184	Il1b	1
GO:0090022	regulation of neutrophil chemotaxis	1/11	45/28905	0.0222222	58.3939	7.51788	0.0169953	0.0471634	0.0175184	Il1b	1
GO:2001239	regulation of extrinsic apoptotic signaling pathway in absence of ligand	1/11	45/28905	0.0222222	58.3939	7.51788	0.0169953	0.0471634	0.0175184	Il1b	1
GO:0001580	detection of chemical stimulus involved in sensory perception of bitter taste	1/11	47/28905	0.0212766	55.9091	7.35075	0.0177445	0.0489041	0.0181649	Plcb2	1
GO:0048246	macrophage chemotaxis	1/11	47/28905	0.0212766	55.9091	7.35075	0.0177445	0.0489041	0.0181649	Lgals3	1
GO:0006509	membrane protein ectodomain proteolysis	1/11	48/28905	0.0208333	54.7443	7.27108	0.0181189	0.0494265	0.018359	Il1b	1
GO:0045740	positive regulation of DNA replication	1/11	48/28905	0.0208333	54.7443	7.27108	0.0181189	0.0494265	0.018359	Ereg	1
GO:0051452	intracellular pH reduction	1/11	48/28905	0.0208333	54.7443	7.27108	0.0181189	0.0494265	0.018359	Fasl	1
GO:0030890	positive regulation of B cell proliferation	1/11	49/28905	0.0204082	53.6271	7.19384	0.0184932	0.0496039	0.0184249	Cdkn1a	1
GO:0034198	cellular response to amino acid starvation	1/11	49/28905	0.0204082	53.6271	7.19384	0.0184932	0.0496039	0.0184249	Cdkn1a	1
GO:0050856	regulation of T cell receptor signaling pathway	1/11	49/28905	0.0204082	53.6271	7.19384	0.0184932	0.0496039	0.0184249	Lgals3	1
GO:1902041	regulation of extrinsic apoptotic signaling pathway via death domain receptors	1/11	49/28905	0.0204082	53.6271	7.19384	0.0184932	0.0496039	0.0184249	Lgals3	1
GO:1904037	positive regulation of epithelial cell apoptotic process	1/11	49/28905	0.0204082	53.6271	7.19384	0.0184932	0.0496039	0.0184249	Fasl	1
GO:0010332	response to gamma radiation	1/11	50/28905	0.02	52.5545	7.1189	0.0188674	0.0496193	0.0184306	Cdkn1a	1
GO:0045923	positive regulation of fatty acid metabolic process	1/11	50/28905	0.02	52.5545	7.1189	0.0188674	0.0496193	0.0184306	Il1b	1
GO:0070232	regulation of T cell apoptotic process	1/11	50/28905	0.02	52.5545	7.1189	0.0188674	0.0496193	0.0184306	Lgals3	1
GO:0090199	regulation of release of cytochrome c from mitochondria	1/11	50/28905	0.02	52.5545	7.1189	0.0188674	0.0496193	0.0184306	Tnfsf10	1
GO:1900077	negative regulation of cellular response to insulin stimulus	1/11	50/28905	0.02	52.5545	7.1189	0.0188674	0.0496193	0.0184306	Il1b	1
GO:0045429	positive regulation of nitric oxide biosynthetic process	1/11	51/28905	0.0196078	51.5241	7.04615	0.0192414	0.0496193	0.0184306	Il1b	1
GO:0050912	detection of chemical stimulus involved in sensory perception of taste	1/11	51/28905	0.0196078	51.5241	7.04615	0.0192414	0.0496193	0.0184306	Plcb2	1
GO:0050913	sensory perception of bitter taste	1/11	51/28905	0.0196078	51.5241	7.04615	0.0192414	0.0496193	0.0184306	Plcb2	1
GO:0061028	establishment of endothelial barrier	1/11	51/28905	0.0196078	51.5241	7.04615	0.0192414	0.0496193	0.0184306	Il1b	1
GO:0090279	regulation of calcium ion import	1/11	51/28905	0.0196078	51.5241	7.04615	0.0192414	0.0496193	0.0184306	Lgals3	1
GO:0097300	programmed necrotic cell death	1/11	51/28905	0.0196078	51.5241	7.04615	0.0192414	0.0496193	0.0184306	Fasl	1
GO:1902624	positive regulation of neutrophil migration	1/11	51/28905	0.0196078	51.5241	7.04615	0.0192414	0.0496193	0.0184306	Il1b	1
GO:0009299	mRNA transcription	1/11	52/28905	0.0192308	50.5332	6.97548	0.0196153	0.0497831	0.0184914	Ereg	1
GO:0010934	macrophage cytokine production	1/11	52/28905	0.0192308	50.5332	6.97548	0.0196153	0.0497831	0.0184914	Il1b	1
GO:0032309	icosanoid secretion	1/11	52/28905	0.0192308	50.5332	6.97548	0.0196153	0.0497831	0.0184914	Il1b	1
GO:0042304	regulation of fatty acid biosynthetic process	1/11	52/28905	0.0192308	50.5332	6.97548	0.0196153	0.0497831	0.0184914	Il1b	1
GO:0045332	phospholipid translocation	1/11	52/28905	0.0192308	50.5332	6.97548	0.0196153	0.0497831	0.0184914	Fasl	1
GO:0002920	regulation of humoral immune response	1/11	53/28905	0.0188679	49.5798	6.9068	0.019989	0.0499415	0.0185503	Il1b	1
GO:0042088	T-helper 1 type immune response	1/11	53/28905	0.0188679	49.5798	6.9068	0.019989	0.0499415	0.0185503	Il1b	1
GO:0046456	icosanoid biosynthetic process	1/11	53/28905	0.0188679	49.5798	6.9068	0.019989	0.0499415	0.0185503	Il1b	1
GO:0046596	regulation of viral entry into host cell	1/11	53/28905	0.0188679	49.5798	6.9068	0.019989	0.0499415	0.0185503	Ifitm3	1
GO:1904407	positive regulation of nitric oxide metabolic process	1/11	53/28905	0.0188679	49.5798	6.9068	0.019989	0.0499415	0.0185503	Il1b	1
GO:0006024	glycosaminoglycan biosynthetic process	1/11	54/28905	0.0185185	48.6616	6.84001	0.0203627	0.0499415	0.0185503	Il1b	1
GO:0010718	positive regulation of epithelial to mesenchymal transition	1/11	54/28905	0.0185185	48.6616	6.84001	0.0203627	0.0499415	0.0185503	Il1b	1
GO:0034204	lipid translocation	1/11	54/28905	0.0185185	48.6616	6.84001	0.0203627	0.0499415	0.0185503	Fasl	1
GO:0043407	negative regulation of MAP kinase activity	1/11	54/28905	0.0185185	48.6616	6.84001	0.0203627	0.0499415	0.0185503	Il1b	1
GO:0051403	stress-activated MAPK cascade	1/11	54/28905	0.0185185	48.6616	6.84001	0.0203627	0.0499415	0.0185503	Il1b	1
GO:1990928	response to amino acid starvation	1/11	54/28905	0.0185185	48.6616	6.84001	0.0203627	0.0499415	0.0185503	Cdkn1a	1

### Sheet: Cyclophosphamide_Ctrl_16h_Down
ID	Description	GeneRatio	BgRatio	RichFactor	FoldEnrichment	zScore	pvalue	p.adjust	qvalue	geneID	Count
GO:0032481	positive regulation of type I interferon production	2/8	86/28905	0.0232558	84.0262	12.8299	0.000242155	0.0383732	0.0155469	Cd14/Hmgb2	2
GO:0032479	regulation of type I interferon production	2/8	136/28905	0.0147059	53.1342	10.1398	0.000604005	0.0383732	0.0155469	Cd14/Hmgb2	2
GO:0032606	type I interferon production	2/8	141/28905	0.0141844	51.25	9.95219	0.000648955	0.0383732	0.0155469	Cd14/Hmgb2	2
GO:0008584	male gonad development	2/8	157/28905	0.0127389	46.0271	9.41277	0.000803394	0.0383732	0.0155469	Ccnd1/Hmgb2	2
GO:0046546	development of primary male sexual characteristics	2/8	158/28905	0.0126582	45.7358	9.38177	0.000813581	0.0383732	0.0155469	Ccnd1/Hmgb2	2
GO:2001236	regulation of extrinsic apoptotic signaling pathway	2/8	169/28905	0.0118343	42.7589	9.05892	0.000929775	0.0383732	0.0155469	Hmgb2/Tnfrsf12a	2
GO:0046661	male sex differentiation	2/8	187/28905	0.0106952	38.643	8.59263	0.0011362	0.0383732	0.0155469	Ccnd1/Hmgb2	2
GO:0050679	positive regulation of epithelial cell proliferation	2/8	235/28905	0.00851064	30.75	7.61912	0.0017844	0.0383732	0.0155469	Ccnd1/Hmgb2	2
GO:0097191	extrinsic apoptotic signaling pathway	2/8	243/28905	0.00823045	29.7377	7.48512	0.00190611	0.0383732	0.0155469	Hmgb2/Tnfrsf12a	2
GO:0008406	gonad development	2/8	260/28905	0.00769231	27.7933	7.2208	0.00217759	0.0383732	0.0155469	Ccnd1/Hmgb2	2
GO:0045137	development of primary sexual characteristics	2/8	264/28905	0.00757576	27.3722	7.16228	0.00224399	0.0383732	0.0155469	Ccnd1/Hmgb2	2
GO:0031666	positive regulation of lipopolysaccharide-mediated signaling pathway	1/8	10/28905	0.1	361.312	18.9612	0.00276467	0.0383732	0.0155469	Cd14	1
GO:0070391	response to lipoteichoic acid	1/8	10/28905	0.1	361.312	18.9612	0.00276467	0.0383732	0.0155469	Cd14	1
GO:0071223	cellular response to lipoteichoic acid	1/8	10/28905	0.1	361.312	18.9612	0.00276467	0.0383732	0.0155469	Cd14	1
GO:0002357	defense response to tumor cell	1/8	11/28905	0.0909091	328.466	18.0741	0.00304077	0.0383732	0.0155469	Prf1	1
GO:0051712	positive regulation of killing of cells of another organism	1/8	11/28905	0.0909091	328.466	18.0741	0.00304077	0.0383732	0.0155469	Prf1	1
GO:0010948	negative regulation of cell cycle process	2/8	314/28905	0.00636943	23.0135	6.52586	0.00315444	0.0383732	0.0155469	Ccnd1/Ppp2r5b	2
GO:0045654	positive regulation of megakaryocyte differentiation	1/8	12/28905	0.0833333	301.094	17.3001	0.0033168	0.0383732	0.0155469	Hmgb2	1
GO:0051709	regulation of killing of cells of another organism	1/8	12/28905	0.0833333	301.094	17.3001	0.0033168	0.0383732	0.0155469	Prf1	1
GO:0017038	protein import	1/8	13/28905	0.0769231	277.933	16.6171	0.00359277	0.0383732	0.0155469	Prf1	1
GO:0033327	Leydig cell differentiation	1/8	13/28905	0.0769231	277.933	16.6171	0.00359277	0.0383732	0.0155469	Ccnd1	1
GO:0097421	liver regeneration	1/8	13/28905	0.0769231	277.933	16.6171	0.00359277	0.0383732	0.0155469	Ccnd1	1
GO:0007548	sex differentiation	2/8	336/28905	0.00595238	21.5067	6.29094	0.00360169	0.0383732	0.0155469	Ccnd1/Hmgb2	2
GO:0048608	reproductive structure development	2/8	345/28905	0.0057971	20.9457	6.20121	0.00379278	0.0383732	0.0155469	Ccnd1/Hmgb2	2
GO:0034145	positive regulation of toll-like receptor 4 signaling pathway	1/8	14/28905	0.0714286	258.08	16.0084	0.00386867	0.0383732	0.0155469	Cd14	1
GO:0061458	reproductive system development	2/8	349/28905	0.00573066	20.7056	6.16242	0.00387921	0.0383732	0.0155469	Ccnd1/Hmgb2	2
GO:0070141	response to UV-A	1/8	16/28905	0.0625	225.82	14.9667	0.00442026	0.0383732	0.0155469	Ccnd1	1
GO:0045737	positive regulation of cyclin-dependent protein serine/threonine kinase activity	1/8	17/28905	0.0588235	212.537	14.5161	0.00469596	0.0383732	0.0155469	Ccnd1	1
GO:0051386	regulation of neurotrophin TRK receptor signaling pathway	1/8	17/28905	0.0588235	212.537	14.5161	0.00469596	0.0383732	0.0155469	Ppp2r5b	1
GO:0001771	immunological synapse formation	1/8	18/28905	0.0555556	200.729	14.1034	0.00497159	0.0383732	0.0155469	Prf1	1
GO:0045786	negative regulation of cell cycle	2/8	401/28905	0.00498753	18.0206	5.71072	0.00508637	0.0383732	0.0155469	Ccnd1/Ppp2r5b	2
GO:0032496	response to lipopolysaccharide	2/8	402/28905	0.00497512	17.9757	5.70288	0.00511109	0.0383732	0.0155469	Cd14/Hmgb2	2
GO:0045089	positive regulation of innate immune response	2/8	404/28905	0.0049505	17.8868	5.68728	0.00516071	0.0383732	0.0155469	Cd14/Hmgb2	2
GO:0044321	response to leptin	1/8	19/28905	0.0526316	190.164	13.7237	0.00524716	0.0383732	0.0155469	Ccnd1	1
GO:0033599	regulation of mammary gland epithelial cell proliferation	1/8	20/28905	0.05	180.656	13.3727	0.00552266	0.0383732	0.0155469	Ccnd1	1
GO:0035821	modulation of process of another organism	1/8	20/28905	0.05	180.656	13.3727	0.00552266	0.0383732	0.0155469	Prf1	1
GO:1904031	positive regulation of cyclin-dependent protein kinase activity	1/8	20/28905	0.05	180.656	13.3727	0.00552266	0.0383732	0.0155469	Ccnd1	1
GO:0002237	response to molecule of bacterial origin	2/8	422/28905	0.00473934	17.1238	5.55174	0.00561735	0.0383732	0.0155469	Cd14/Hmgb2	2
GO:0050678	regulation of epithelial cell proliferation	2/8	426/28905	0.00469484	16.963	5.52275	0.00572129	0.0383732	0.0155469	Ccnd1/Hmgb2	2
GO:0002833	positive regulation of response to biotic stimulus	2/8	431/28905	0.00464037	16.7662	5.48707	0.00585248	0.0383732	0.0155469	Cd14/Hmgb2	2
GO:2001233	regulation of apoptotic signaling pathway	2/8	436/28905	0.00458716	16.574	5.45198	0.00598506	0.0383732	0.0155469	Hmgb2/Tnfrsf12a	2
GO:0045652	regulation of megakaryocyte differentiation	1/8	22/28905	0.0454545	164.233	12.7437	0.00607345	0.0383732	0.0155469	Hmgb2	1
GO:0060749	mammary gland alveolus development	1/8	22/28905	0.0454545	164.233	12.7437	0.00607345	0.0383732	0.0155469	Ccnd1	1
GO:0061377	mammary gland lobule development	1/8	22/28905	0.0454545	164.233	12.7437	0.00607345	0.0383732	0.0155469	Ccnd1	1
GO:0031346	positive regulation of cell projection organization	2/8	467/28905	0.00428266	15.4738	5.24672	0.00683793	0.0403537	0.0163493	Ppp2r5b/Tnfrsf12a	2
GO:0031571	mitotic G1 DNA damage checkpoint signaling	1/8	25/28905	0.04	144.525	11.9453	0.00689914	0.0403537	0.0163493	Ccnd1	1
GO:0044819	mitotic G1/S transition checkpoint signaling	1/8	26/28905	0.0384615	138.966	11.7103	0.00717424	0.0403537	0.0163493	Ccnd1	1
GO:0045088	regulation of innate immune response	2/8	486/28905	0.00411523	14.8688	5.1304	0.00738675	0.0403537	0.0163493	Cd14/Hmgb2	2
GO:0050767	regulation of neurogenesis	2/8	494/28905	0.00404858	14.628	5.08336	0.00762371	0.0403537	0.0163493	Hmgb2/Tnfrsf12a	2
GO:0032069	regulation of nuclease activity	1/8	28/28905	0.0357143	129.04	11.2784	0.00772423	0.0403537	0.0163493	Hmgb2	1
GO:0045648	positive regulation of erythrocyte differentiation	1/8	28/28905	0.0357143	129.04	11.2784	0.00772423	0.0403537	0.0163493	Hmgb2	1
GO:0010971	positive regulation of G2/M transition of mitotic cell cycle	1/8	29/28905	0.0344828	124.591	11.0793	0.00799913	0.0403537	0.0163493	Ccnd1	1
GO:0031100	animal organ regeneration	1/8	29/28905	0.0344828	124.591	11.0793	0.00799913	0.0403537	0.0163493	Ccnd1	1
GO:0034143	regulation of toll-like receptor 4 signaling pathway	1/8	29/28905	0.0344828	124.591	11.0793	0.00799913	0.0403537	0.0163493	Cd14	1
GO:0006929	substrate-dependent cell migration	1/8	30/28905	0.0333333	120.438	10.8903	0.00827396	0.0403537	0.0163493	Tnfrsf12a	1
GO:0031664	regulation of lipopolysaccharide-mediated signaling pathway	1/8	30/28905	0.0333333	120.438	10.8903	0.00827396	0.0403537	0.0163493	Cd14	1
GO:1902042	negative regulation of extrinsic apoptotic signaling pathway via death domain receptors	1/8	30/28905	0.0333333	120.438	10.8903	0.00827396	0.0403537	0.0163493	Hmgb2	1
GO:0007289	spermatid nucleus differentiation	1/8	32/28905	0.03125	112.91	10.5389	0.00882342	0.0414633	0.0167988	Hmgb2	1
GO:1902751	positive regulation of cell cycle G2/M phase transition	1/8	32/28905	0.03125	112.91	10.5389	0.00882342	0.0414633	0.0167988	Ccnd1	1
GO:0033598	mammary gland epithelial cell proliferation	1/8	33/28905	0.030303	109.489	10.3753	0.00909805	0.0414633	0.0167988	Ccnd1	1
GO:0048011	neurotrophin TRK receptor signaling pathway	1/8	33/28905	0.030303	109.489	10.3753	0.00909805	0.0414633	0.0167988	Ppp2r5b	1
GO:0070316	regulation of G0 to G1 transition	1/8	37/28905	0.027027	97.652	9.78816	0.0101959	0.0457171	0.0185223	Ppp2r5b	1
GO:0007212	dopamine receptor signaling pathway	1/8	38/28905	0.0263158	95.0822	9.65598	0.0104702	0.0462019	0.0187187	Gna15	1
GO:0045023	G0 to G1 transition	1/8	39/28905	0.025641	92.6442	9.52888	0.0107444	0.0466712	0.0189088	Ppp2r5b	1
GO:0002418	immune response to tumor cell	1/8	41/28905	0.0243902	88.125	9.28868	0.0112927	0.048298	0.0195679	Prf1	1
GO:0031952	regulation of protein autophosphorylation	1/8	42/28905	0.0238095	86.0268	9.17503	0.0115667	0.0487205	0.0197391	Ppp2r5b	1
GO:0038179	neurotrophin signaling pathway	1/8	43/28905	0.0232558	84.0262	9.06533	0.0118407	0.0491301	0.019905	Ppp2r5b	1

### Sheet: Cyclophosphamide_24h_16h_Up
ID	Description	GeneRatio	BgRatio	RichFactor	FoldEnrichment	zScore	pvalue	p.adjust	qvalue	geneID	Count
GO:0060325	face morphogenesis	3/13	42/28905	0.0714286	158.819	21.7107	8.07586e-07	0.00039806	0.000140238	Crebbp/Mmp2/Tgfb2	3
GO:2001233	regulation of apoptotic signaling pathway	5/13	436/28905	0.0114679	25.4984	10.9334	8.89001e-07	0.00039806	0.000140238	Bcl2l10/Cd44/Fas/Mmp2/Tgfb2	5
GO:0060323	head morphogenesis	3/13	48/28905	0.0625	138.966	20.2922	1.21483e-06	0.00039806	0.000140238	Crebbp/Mmp2/Tgfb2	3
GO:0010171	body morphogenesis	3/13	64/28905	0.046875	104.225	17.536	2.91425e-06	0.000572942	0.00020185	Crebbp/Mmp2/Tgfb2	3
GO:0060324	face development	3/13	64/28905	0.046875	104.225	17.536	2.91425e-06	0.000572942	0.00020185	Crebbp/Mmp2/Tgfb2	3
GO:0097192	extrinsic apoptotic signaling pathway in absence of ligand	3/13	78/28905	0.0384615	85.5178	15.8547	5.30194e-06	0.000716855	0.000252552	Bcl2l10/Fas/Tgfb2	3
GO:0038034	signal transduction in absence of ligand	3/13	80/28905	0.0375	83.3798	15.651	5.72297e-06	0.000716855	0.000252552	Bcl2l10/Fas/Tgfb2	3
GO:0033002	muscle cell proliferation	4/13	281/28905	0.0142349	31.6507	10.9519	5.83402e-06	0.000716855	0.000252552	Ereg/Mmp2/Ptk2/Tgfb2	4
GO:0002260	lymphocyte homeostasis	3/13	95/28905	0.0315789	70.2146	14.3334	9.604e-06	0.000957618	0.000337373	Cd44/Fas/Tgfb2	3
GO:0048511	rhythmic process	4/13	320/28905	0.0125	27.7933	10.2234	9.74179e-06	0.000957618	0.000337373	Crebbp/Dpyd/Ereg/Fas	4
GO:0043525	positive regulation of neuron apoptotic process	3/13	102/28905	0.0294118	65.3959	13.8198	1.18919e-05	0.00103627	0.000365085	Fas/Mmp2/Tgfb2	3
GO:0048608	reproductive structure development	4/13	345/28905	0.0115942	25.7793	9.82157	1.30975e-05	0.00103627	0.000365085	Cd44/Ereg/Mmp2/Tgfb2	4
GO:0061458	reproductive system development	4/13	349/28905	0.0114613	25.4838	9.76123	1.37045e-05	0.00103627	0.000365085	Cd44/Ereg/Mmp2/Tgfb2	4
GO:0070227	lymphocyte apoptotic process	3/13	113/28905	0.0265487	59.03	13.1104	1.61699e-05	0.00110258	0.000388445	Cd44/Fas/Tgfb2	3
GO:0006924	activation-induced cell death of T cells	2/13	14/28905	0.142857	317.637	25.1366	1.694e-05	0.00110258	0.000388445	Fas/Tgfb2	2
GO:0048661	positive regulation of smooth muscle cell proliferation	3/13	117/28905	0.025641	57.0118	12.8774	1.79464e-05	0.00110258	0.000388445	Ereg/Mmp2/Ptk2	3
GO:0001776	leukocyte homeostasis	3/13	141/28905	0.0212766	47.3077	11.6923	3.13537e-05	0.00181298	0.000638722	Cd44/Fas/Tgfb2	3
GO:0071887	leukocyte apoptotic process	3/13	159/28905	0.0188679	41.9521	10.9837	4.48589e-05	0.0024498	0.000863075	Cd44/Fas/Tgfb2	3
GO:2001235	positive regulation of apoptotic signaling pathway	3/13	176/28905	0.0170455	37.8999	10.4156	6.06842e-05	0.00313961	0.0011061	Fas/Mmp2/Tgfb2	3
GO:0006925	inflammatory cell apoptotic process	2/13	28/28905	0.0714286	158.819	17.7224	7.01165e-05	0.00344623	0.00121412	Cd44/Fas	2
GO:0048660	regulation of smooth muscle cell proliferation	3/13	194/28905	0.0154639	34.3834	9.89622	8.10221e-05	0.00362021	0.00127542	Ereg/Mmp2/Ptk2	3
GO:2001242	regulation of intrinsic apoptotic signaling pathway	3/13	194/28905	0.0154639	34.3834	9.89622	8.10221e-05	0.00362021	0.00127542	Bcl2l10/Cd44/Mmp2	3
GO:0048659	smooth muscle cell proliferation	3/13	203/28905	0.0147783	32.859	9.66243	9.26766e-05	0.00376568	0.00132667	Ereg/Mmp2/Ptk2	3
GO:0060740	prostate gland epithelium morphogenesis	2/13	33/28905	0.0606061	134.755	16.3076	9.78164e-05	0.00376568	0.00132667	Cd44/Mmp2	2
GO:2000108	positive regulation of leukocyte apoptotic process	2/13	33/28905	0.0606061	134.755	16.3076	9.78164e-05	0.00376568	0.00132667	Cd44/Tgfb2	2
GO:0007179	transforming growth factor beta receptor signaling pathway	3/13	208/28905	0.0144231	32.0692	9.53904	9.96008e-05	0.00376568	0.00132667	Crebbp/Ptk2/Tgfb2	3
GO:0060512	prostate gland morphogenesis	2/13	34/28905	0.0588235	130.792	16.0627	0.000103904	0.00378286	0.00133272	Cd44/Mmp2	2
GO:0032872	regulation of stress-activated MAPK cascade	2/13	41/28905	0.0487805	108.462	14.6059	0.000151604	0.00532238	0.0018751	Fas/Tgfb2	2
GO:0097191	extrinsic apoptotic signaling pathway	3/13	243/28905	0.0123457	27.4501	8.78294	0.000157705	0.00534567	0.00188331	Bcl2l10/Fas/Tgfb2	3
GO:0071560	cellular response to transforming growth factor beta stimulus	3/13	250/28905	0.012	26.6815	8.65073	0.000171478	0.00544666	0.00191889	Crebbp/Ptk2/Tgfb2	3
GO:0071559	response to transforming growth factor beta	3/13	255/28905	0.0117647	26.1584	8.55957	0.00018178	0.00544666	0.00191889	Crebbp/Ptk2/Tgfb2	3
GO:0070302	regulation of stress-activated protein kinase signaling cascade	2/13	45/28905	0.0444444	98.8205	13.93	0.000182848	0.00544666	0.00191889	Fas/Tgfb2	2
GO:2001239	regulation of extrinsic apoptotic signaling pathway in absence of ligand	2/13	45/28905	0.0444444	98.8205	13.93	0.000182848	0.00544666	0.00191889	Bcl2l10/Tgfb2	2
GO:0008406	gonad development	3/13	260/28905	0.0115385	25.6553	8.471	0.000192477	0.00549727	0.00193672	Ereg/Mmp2/Tgfb2	3
GO:0048246	macrophage chemotaxis	2/13	47/28905	0.0425532	94.6154	13.6246	0.000199554	0.00549727	0.00193672	Mmp2/Ptk2	2
GO:0045137	development of primary sexual characteristics	3/13	264/28905	0.0113636	25.2666	8.40193	0.000201324	0.00549727	0.00193672	Ereg/Mmp2/Tgfb2	3
GO:0030850	prostate gland development	2/13	52/28905	0.0384615	85.5178	12.9395	0.000244471	0.00632409	0.00222801	Cd44/Mmp2	2
GO:0033628	regulation of cell adhesion mediated by integrin	2/13	52/28905	0.0384615	85.5178	12.9395	0.000244471	0.00632409	0.00222801	Ptk2/Tgfb2	2
GO:0010718	positive regulation of epithelial to mesenchymal transition	2/13	54/28905	0.037037	82.3504	12.6922	0.000263696	0.00648033	0.00228305	Ptk2/Tgfb2	2
GO:0051403	stress-activated MAPK cascade	2/13	54/28905	0.037037	82.3504	12.6922	0.000263696	0.00648033	0.00228305	Fas/Tgfb2	2
GO:0043029	T cell homeostasis	2/13	55/28905	0.0363636	80.8531	12.5737	0.000273577	0.00648409	0.00228438	Fas/Tgfb2	2
GO:0060251	regulation of glial cell proliferation	2/13	56/28905	0.0357143	79.4093	12.4583	0.000283638	0.00648409	0.00228438	Fas/Ptk2	2
GO:0061383	trabecula morphogenesis	2/13	56/28905	0.0357143	79.4093	12.4583	0.000283638	0.00648409	0.00228438	Mmp2/Tgfb2	2
GO:0045860	positive regulation of protein kinase activity	3/13	308/28905	0.00974026	21.6571	7.73119	0.000316572	0.0070725	0.00249168	Ereg/Ptk2/Tgfb2	3
GO:0043523	regulation of neuron apoptotic process	3/13	320/28905	0.009375	20.845	7.57213	0.000354056	0.00717531	0.0025279	Fas/Mmp2/Tgfb2	3
GO:0070482	response to oxygen levels	3/13	325/28905	0.00923077	20.5243	7.50839	0.000370485	0.00717531	0.0025279	Fas/Mmp2/Tgfb2	3
GO:0010721	negative regulation of cell development	3/13	326/28905	0.00920245	20.4613	7.49582	0.000373828	0.00717531	0.0025279	Cd44/Fas/Ptk2	3
GO:0030198	extracellular matrix organization	3/13	327/28905	0.00917431	20.3987	7.4833	0.000377191	0.00717531	0.0025279	Mmp2/Ptk2/Tgfb2	3
GO:0071695	anatomical structure maturation	3/13	327/28905	0.00917431	20.3987	7.4833	0.000377191	0.00717531	0.0025279	Ereg/Mmp2/Tgfb2	3
GO:0045229	external encapsulating structure organization	3/13	328/28905	0.00914634	20.3365	7.47084	0.000380574	0.00717531	0.0025279	Mmp2/Ptk2/Tgfb2	3
GO:0043062	extracellular structure organization	3/13	329/28905	0.00911854	20.2747	7.45843	0.000383976	0.00717531	0.0025279	Mmp2/Ptk2/Tgfb2	3
GO:0031102	neuron projection regeneration	2/13	66/28905	0.030303	67.3776	11.4516	0.000394066	0.00717531	0.0025279	Fas/Mmp2	2
GO:0001655	urogenital system development	2/13	67/28905	0.0298507	66.372	11.3634	0.000406088	0.00717531	0.0025279	Cd44/Mmp2	2
GO:1905517	macrophage migration	2/13	67/28905	0.0298507	66.372	11.3634	0.000406088	0.00717531	0.0025279	Mmp2/Ptk2	2
GO:0007548	sex differentiation	3/13	336/28905	0.00892857	19.8523	7.37308	0.000408344	0.00717531	0.0025279	Ereg/Mmp2/Tgfb2	3
GO:0097193	intrinsic apoptotic signaling pathway	3/13	338/28905	0.00887574	19.7349	7.34917	0.000415485	0.00717531	0.0025279	Bcl2l10/Cd44/Mmp2	3
GO:0031098	stress-activated protein kinase signaling cascade	2/13	68/28905	0.0294118	65.3959	11.2772	0.000418288	0.00717531	0.0025279	Fas/Tgfb2	2
GO:0007162	negative regulation of cell adhesion	3/13	342/28905	0.00877193	19.504	7.30197	0.000430008	0.00717531	0.0025279	Cd44/Mmp2/Ptk2	3
GO:0070231	T cell apoptotic process	2/13	69/28905	0.0289855	64.4482	11.1928	0.000430665	0.00717531	0.0025279	Fas/Tgfb2	2
GO:0008347	glial cell migration	2/13	71/28905	0.028169	62.6327	11.0293	0.00045595	0.00746999	0.00263171	Fas/Tgfb2	2
GO:0033674	positive regulation of kinase activity	3/13	355/28905	0.0084507	18.7898	7.15393	0.00047946	0.00772639	0.00272204	Ereg/Ptk2/Tgfb2	3
GO:0045787	positive regulation of cell cycle	3/13	359/28905	0.00835655	18.5805	7.10995	0.000495381	0.00772952	0.00272315	Crebbp/Ereg/Tgfb2	3
GO:0141091	transforming growth factor beta receptor superfamily signaling pathway	3/13	359/28905	0.00835655	18.5805	7.10995	0.000495381	0.00772952	0.00272315	Crebbp/Ptk2/Tgfb2	3
GO:0001541	ovarian follicle development	2/13	75/28905	0.0266667	59.2923	10.7221	0.000508643	0.00781245	0.00275236	Ereg/Mmp2	2
GO:0014009	glial cell proliferation	2/13	79/28905	0.0253165	56.2902	10.4383	0.000564159	0.00853182	0.0030058	Fas/Ptk2	2
GO:0043627	response to estrogen	2/13	80/28905	0.025	55.5865	10.3707	0.000578478	0.00861581	0.00303539	Mmp2/Tgfb2	2
GO:0051402	neuron apoptotic process	3/13	381/28905	0.00787402	17.5076	6.88022	0.000589051	0.00864235	0.00304474	Fas/Mmp2/Tgfb2	3
GO:0007178	transmembrane receptor protein serine/threonine kinase signaling pathway	3/13	394/28905	0.00761421	16.9299	6.75332	0.000649395	0.00929869	0.00327597	Crebbp/Ptk2/Tgfb2	3
GO:0070228	regulation of lymphocyte apoptotic process	2/13	85/28905	0.0235294	52.3167	10.0504	0.000652705	0.00929869	0.00327597	Cd44/Tgfb2	2
GO:0042063	gliogenesis	3/13	397/28905	0.00755668	16.802	6.72489	0.000663862	0.00932251	0.00328437	Fas/Ptk2/Tgfb2	3
GO:0021700	developmental maturation	3/13	400/28905	0.0075	16.676	6.69677	0.000678534	0.00939434	0.00330967	Ereg/Mmp2/Tgfb2	3
GO:0048872	homeostasis of number of cells	3/13	408/28905	0.00735294	16.349	6.62326	0.000718672	0.00981187	0.00345677	Cd44/Fas/Tgfb2	3
GO:0033627	cell adhesion mediated by integrin	2/13	92/28905	0.0217391	48.3361	9.64615	0.000763971	0.0102875	0.00362432	Ptk2/Tgfb2	2
GO:0031667	response to nutrient levels	3/13	424/28905	0.00707547	15.732	6.48231	0.000803448	0.0106724	0.00375993	Crebbp/Dpyd/Fas	3
GO:0051781	positive regulation of cell division	2/13	95/28905	0.0210526	46.8097	9.48658	0.000814271	0.0106724	0.00375993	Ereg/Tgfb2	2
GO:0034644	cellular response to UV	2/13	96/28905	0.0208333	46.3221	9.43504	0.000831385	0.0107533	0.00378844	Crebbp/Mmp2	2
GO:0051347	positive regulation of transferase activity	3/13	431/28905	0.00696056	15.4765	6.42304	0.000842461	0.0107551	0.00378906	Ereg/Ptk2/Tgfb2	3
GO:0007200	phospholipase C-activating G protein-coupled receptor signaling pathway	2/13	102/28905	0.0196078	43.5973	9.14166	0.000937709	0.0116679	0.00411068	Gna15/Plcb2	2
GO:0010717	regulation of epithelial to mesenchymal transition	2/13	102/28905	0.0196078	43.5973	9.14166	0.000937709	0.0116679	0.00411068	Ptk2/Tgfb2	2
GO:0090100	positive regulation of transmembrane receptor protein serine/threonine kinase signaling pathway	2/13	104/28905	0.0192308	42.7589	9.04948	0.000974534	0.0118267	0.00416662	Crebbp/Tgfb2	2
GO:1900182	positive regulation of protein localization to nucleus	2/13	104/28905	0.0192308	42.7589	9.04948	0.000974534	0.0118267	0.00416662	Crebbp/Tgfb2	2
GO:0009991	response to extracellular stimulus	3/13	457/28905	0.00656455	14.596	6.2145	0.00099792	0.0118434	0.00417248	Crebbp/Dpyd/Fas	3
GO:0001558	regulation of cell growth	3/13	458/28905	0.00655022	14.5642	6.20682	0.00100424	0.0118434	0.00417248	Cd44/Ptk2/Tgfb2	3
GO:0007173	epidermal growth factor receptor signaling pathway	2/13	106/28905	0.0188679	41.9521	8.95988	0.00101205	0.0118434	0.00417248	Ereg/Ptk2	2
GO:2001243	negative regulation of intrinsic apoptotic signaling pathway	2/13	110/28905	0.0181818	40.4266	8.78797	0.00108914	0.0125956	0.0044375	Bcl2l10/Cd44	2
GO:0008630	intrinsic apoptotic signaling pathway in response to DNA damage	2/13	113/28905	0.0176991	39.3533	8.66499	0.00114877	0.0131307	0.004626	Bcl2l10/Cd44	2
GO:0071482	cellular response to light stimulus	2/13	117/28905	0.017094	38.0079	8.50831	0.00123066	0.0139051	0.00489882	Crebbp/Mmp2	2
GO:0008585	female gonad development	2/13	122/28905	0.0163934	36.4502	8.32324	0.00133687	0.0149334	0.00526113	Ereg/Mmp2	2
GO:0038127	ERBB signaling pathway	2/13	125/28905	0.016	35.5754	8.21748	0.00140264	0.0153199	0.00539728	Ereg/Ptk2	2
GO:0046545	development of primary female sexual characteristics	2/13	125/28905	0.016	35.5754	8.21748	0.00140264	0.0153199	0.00539728	Ereg/Mmp2	2
GO:2000106	regulation of leukocyte apoptotic process	2/13	126/28905	0.015873	35.293	8.18305	0.0014249	0.015392	0.00542269	Cd44/Tgfb2	2
GO:0051209	release of sequestered calcium ion into cytosol	2/13	136/28905	0.0147059	32.698	7.8596	0.00165682	0.0177027	0.00623676	Plcb2/Tgfb2	2
GO:0051283	negative regulation of sequestering of calcium ion	2/13	137/28905	0.0145985	32.4593	7.82918	0.00168094	0.0177673	0.00625952	Plcb2/Tgfb2	2
GO:0009636	response to toxic substance	2/13	138/28905	0.0144928	32.2241	7.79909	0.00170522	0.0178323	0.00628241	Fas/Gpx3	2
GO:0051282	regulation of sequestering of calcium ion	2/13	139/28905	0.0143885	31.9923	7.76931	0.00172968	0.0178976	0.00630543	Plcb2/Tgfb2	2
GO:0051208	sequestering of calcium ion	2/13	141/28905	0.0141844	31.5385	7.7107	0.00177909	0.0182172	0.006418	Plcb2/Tgfb2	2
GO:0014013	regulation of gliogenesis	2/13	143/28905	0.013986	31.0974	7.6533	0.00182918	0.0185369	0.00653065	Fas/Ptk2	2
GO:0046660	female sex differentiation	2/13	155/28905	0.0129032	28.6898	7.33211	0.00214369	0.0215026	0.00757546	Ereg/Mmp2	2
GO:0022612	gland morphogenesis	2/13	158/28905	0.0126582	28.1451	7.25747	0.00222606	0.0221032	0.00778706	Cd44/Mmp2	2
GO:0009411	response to UV	2/13	161/28905	0.0124224	27.6206	7.18488	0.00230991	0.0227064	0.00799959	Crebbp/Mmp2	2
GO:0010634	positive regulation of epithelial cell migration	2/13	163/28905	0.0122699	27.2817	7.13758	0.00236664	0.0230337	0.00811489	Ptk2/Tgfb2	2
GO:0001837	epithelial to mesenchymal transition	2/13	165/28905	0.0121212	26.951	7.09113	0.00242402	0.0233609	0.00823017	Ptk2/Tgfb2	2
GO:1900180	regulation of protein localization to nucleus	2/13	166/28905	0.0120482	26.7887	7.06821	0.00245296	0.0234103	0.00824757	Crebbp/Tgfb2	2
GO:2001236	regulation of extrinsic apoptotic signaling pathway	2/13	169/28905	0.0118343	26.3132	7.00065	0.00254077	0.0240151	0.00846065	Bcl2l10/Tgfb2	2
GO:0031099	regeneration	2/13	173/28905	0.0115607	25.7048	6.91325	0.00266013	0.0249039	0.00877376	Fas/Mmp2	2
GO:0050768	negative regulation of neurogenesis	2/13	175/28905	0.0114286	25.411	6.87066	0.00272079	0.0252315	0.00888919	Fas/Ptk2	2
GO:0051961	negative regulation of nervous system development	2/13	183/28905	0.010929	24.3001	6.70715	0.00296996	0.0272847	0.00961255	Fas/Ptk2	2
GO:0043281	regulation of cysteine-type endopeptidase activity involved in apoptotic process	2/13	187/28905	0.0106952	23.7803	6.62927	0.00309843	0.0282015	0.00993551	Cd44/Fas	2
GO:0051302	regulation of cell division	2/13	188/28905	0.0106383	23.6538	6.61018	0.00313095	0.028236	0.00994769	Ereg/Tgfb2	2
GO:0071478	cellular response to radiation	2/13	190/28905	0.0105263	23.4049	6.57244	0.00319648	0.0283445	0.00998592	Crebbp/Mmp2	2
GO:0035296	regulation of tube diameter	2/13	191/28905	0.0104712	23.2823	6.55378	0.00322949	0.0283445	0.00998592	Mmp2/Ptk2	2
GO:0097746	blood vessel diameter maintenance	2/13	191/28905	0.0104712	23.2823	6.55378	0.00322949	0.0283445	0.00998592	Mmp2/Ptk2	2
GO:0035150	regulation of tube size	2/13	192/28905	0.0104167	23.1611	6.53527	0.00326266	0.0283822	0.0099992	Mmp2/Ptk2	2
GO:0045580	regulation of T cell differentiation	2/13	193/28905	0.0103627	23.0411	6.5169	0.00329599	0.0284206	0.0100127	Cd44/Fas	2
GO:0051897	positive regulation of phosphatidylinositol 3-kinase/protein kinase B signal transduction	2/13	195/28905	0.0102564	22.8047	6.48057	0.00336312	0.0287474	0.0101279	Ptk2/Tgfb2	2
GO:0051250	negative regulation of lymphocyte activation	2/13	197/28905	0.0101523	22.5732	6.44478	0.00343091	0.029074	0.0102429	Cd44/Fas	2
GO:0097553	calcium ion transmembrane import into cytosol	2/13	198/28905	0.010101	22.4592	6.42709	0.00346504	0.0291122	0.0102564	Plcb2/Tgfb2	2
GO:0030307	positive regulation of cell growth	2/13	209/28905	0.00956938	21.2771	6.24067	0.00385102	0.0320809	0.0113023	Ptk2/Tgfb2	2
GO:0048771	tissue remodeling	2/13	216/28905	0.00925926	20.5876	6.12932	0.00410665	0.0321994	0.011344	Mmp2/Tgfb2	2
GO:2000116	regulation of cysteine-type endopeptidase activity	2/13	220/28905	0.00909091	20.2133	6.06803	0.0042562	0.0321994	0.011344	Cd44/Fas	2
GO:0002695	negative regulation of leukocyte activation	2/13	221/28905	0.00904977	20.1218	6.05295	0.00429398	0.0321994	0.011344	Cd44/Fas	2
GO:0035265	organ growth	2/13	222/28905	0.00900901	20.0312	6.03798	0.00433192	0.0321994	0.011344	Ptk2/Tgfb2	2
GO:0051216	cartilage development	2/13	224/28905	0.00892857	19.8523	6.00833	0.00440826	0.0321994	0.011344	Bgn/Tgfb2	2
GO:0003149	membranous septum morphogenesis	1/13	10/28905	0.1	222.346	14.8499	0.0044891	0.0321994	0.011344	Tgfb2	1
GO:0009131	pyrimidine nucleoside monophosphate catabolic process	1/13	10/28905	0.1	222.346	14.8499	0.0044891	0.0321994	0.011344	Dpyd	1
GO:0009178	pyrimidine deoxyribonucleoside monophosphate catabolic process	1/13	10/28905	0.1	222.346	14.8499	0.0044891	0.0321994	0.011344	Dpyd	1
GO:0016479	negative regulation of transcription by RNA polymerase I	1/13	10/28905	0.1	222.346	14.8499	0.0044891	0.0321994	0.011344	Crebbp	1
GO:0030718	germ-line stem cell population maintenance	1/13	10/28905	0.1	222.346	14.8499	0.0044891	0.0321994	0.011344	Crebbp	1
GO:0033034	positive regulation of myeloid cell apoptotic process	1/13	10/28905	0.1	222.346	14.8499	0.0044891	0.0321994	0.011344	Cd44	1
GO:0045617	negative regulation of keratinocyte differentiation	1/13	10/28905	0.1	222.346	14.8499	0.0044891	0.0321994	0.011344	Tgfb2	1
GO:0048702	embryonic neurocranium morphogenesis	1/13	10/28905	0.1	222.346	14.8499	0.0044891	0.0321994	0.011344	Tgfb2	1
GO:0062042	regulation of cardiac epithelial to mesenchymal transition	1/13	10/28905	0.1	222.346	14.8499	0.0044891	0.0321994	0.011344	Tgfb2	1
GO:0090091	positive regulation of extracellular matrix disassembly	1/13	10/28905	0.1	222.346	14.8499	0.0044891	0.0321994	0.011344	Tgfb2	1
GO:1904238	pericyte cell differentiation	1/13	10/28905	0.1	222.346	14.8499	0.0044891	0.0321994	0.011344	Tgfb2	1
GO:1905274	regulation of modification of postsynaptic actin cytoskeleton	1/13	10/28905	0.1	222.346	14.8499	0.0044891	0.0321994	0.011344	Ptk2	1
GO:0045619	regulation of lymphocyte differentiation	2/13	227/28905	0.00881057	19.59	5.96457	0.00452396	0.0321994	0.011344	Cd44/Fas	2
GO:0001666	response to hypoxia	2/13	232/28905	0.00862069	19.1678	5.89347	0.00471992	0.0321994	0.011344	Mmp2/Tgfb2	2
GO:0007623	circadian rhythm	2/13	232/28905	0.00862069	19.1678	5.89347	0.00471992	0.0321994	0.011344	Dpyd/Fas	2
GO:0031669	cellular response to nutrient levels	2/13	235/28905	0.00851064	18.9231	5.85187	0.00483936	0.0321994	0.011344	Crebbp/Fas	2
GO:0022408	negative regulation of cell-cell adhesion	2/13	236/28905	0.00847458	18.8429	5.83817	0.00487949	0.0321994	0.011344	Cd44/Ptk2	2
GO:0002246	wound healing involved in inflammatory response	1/13	11/28905	0.0909091	202.133	14.1526	0.00493698	0.0321994	0.011344	Cd44	1
GO:0038130	ERBB4 signaling pathway	1/13	11/28905	0.0909091	202.133	14.1526	0.00493698	0.0321994	0.011344	Ereg	1
GO:1900147	regulation of Schwann cell migration	1/13	11/28905	0.0909091	202.133	14.1526	0.00493698	0.0321994	0.011344	Fas	1
GO:0050866	negative regulation of cell activation	2/13	241/28905	0.00829876	18.452	5.77094	0.00508244	0.0321994	0.011344	Cd44/Fas	2
GO:0030595	leukocyte chemotaxis	2/13	242/28905	0.00826446	18.3757	5.75773	0.0051235	0.0321994	0.011344	Mmp2/Ptk2	2
GO:0051651	maintenance of location in cell	2/13	247/28905	0.00809717	18.0037	5.69288	0.00533109	0.0321994	0.011344	Plcb2/Tgfb2	2
GO:0001781	neutrophil apoptotic process	1/13	12/28905	0.0833333	185.288	13.5442	0.00538468	0.0321994	0.011344	Cd44	1
GO:0009222	pyrimidine ribonucleotide catabolic process	1/13	12/28905	0.0833333	185.288	13.5442	0.00538468	0.0321994	0.011344	Dpyd	1
GO:0009223	pyrimidine deoxyribonucleotide catabolic process	1/13	12/28905	0.0833333	185.288	13.5442	0.00538468	0.0321994	0.011344	Dpyd	1
GO:0010624	regulation of Schwann cell proliferation	1/13	12/28905	0.0833333	185.288	13.5442	0.00538468	0.0321994	0.011344	Fas	1
GO:0036135	Schwann cell migration	1/13	12/28905	0.0833333	185.288	13.5442	0.00538468	0.0321994	0.011344	Fas	1
GO:0036295	cellular response to increased oxygen levels	1/13	12/28905	0.0833333	185.288	13.5442	0.00538468	0.0321994	0.011344	Fas	1
GO:0051798	positive regulation of hair follicle development	1/13	12/28905	0.0833333	185.288	13.5442	0.00538468	0.0321994	0.011344	Tgfb2	1
GO:0051964	negative regulation of synapse assembly	1/13	12/28905	0.0833333	185.288	13.5442	0.00538468	0.0321994	0.011344	Ptk2	1
GO:0060352	cell adhesion molecule production	1/13	12/28905	0.0833333	185.288	13.5442	0.00538468	0.0321994	0.011344	Crebbp	1
GO:0061517	macrophage proliferation	1/13	12/28905	0.0833333	185.288	13.5442	0.00538468	0.0321994	0.011344	Ptk2	1
GO:0061626	pharyngeal arch artery morphogenesis	1/13	12/28905	0.0833333	185.288	13.5442	0.00538468	0.0321994	0.011344	Tgfb2	1
GO:0071492	cellular response to UV-A	1/13	12/28905	0.0833333	185.288	13.5442	0.00538468	0.0321994	0.011344	Mmp2	1
GO:1902166	negative regulation of intrinsic apoptotic signaling pathway in response to DNA damage by p53 class mediator	1/13	12/28905	0.0833333	185.288	13.5442	0.00538468	0.0321994	0.011344	Cd44	1
GO:2000562	negative regulation of CD4-positive, alpha-beta T cell proliferation	1/13	12/28905	0.0833333	185.288	13.5442	0.00538468	0.0321994	0.011344	Cd44	1
GO:0010632	regulation of epithelial cell migration	2/13	250/28905	0.008	17.7877	5.65487	0.00545749	0.0321994	0.011344	Ptk2/Tgfb2	2
GO:0003018	vascular process in circulatory system	2/13	253/28905	0.00790514	17.5768	5.61752	0.00558528	0.0321994	0.011344	Mmp2/Ptk2	2
GO:2001234	negative regulation of apoptotic signaling pathway	2/13	253/28905	0.00790514	17.5768	5.61752	0.00558528	0.0321994	0.011344	Bcl2l10/Cd44	2
GO:0048762	mesenchymal cell differentiation	2/13	254/28905	0.00787402	17.5076	5.60521	0.00562818	0.0321994	0.011344	Ptk2/Tgfb2	2
GO:0048545	response to steroid hormone	2/13	255/28905	0.00784314	17.4389	5.59297	0.00567123	0.0321994	0.011344	Fas/Tgfb2	2
GO:0097529	myeloid leukocyte migration	2/13	255/28905	0.00784314	17.4389	5.59297	0.00567123	0.0321994	0.011344	Mmp2/Ptk2	2
GO:0001547	antral ovarian follicle growth	1/13	13/28905	0.0769231	171.036	13.0072	0.0058322	0.0321994	0.011344	Ereg	1
GO:0006213	pyrimidine nucleoside metabolic process	1/13	13/28905	0.0769231	171.036	13.0072	0.0058322	0.0321994	0.011344	Dpyd	1
GO:0014010	Schwann cell proliferation	1/13	13/28905	0.0769231	171.036	13.0072	0.0058322	0.0321994	0.011344	Fas	1
GO:0022605	mammalian oogenesis stage	1/13	13/28905	0.0769231	171.036	13.0072	0.0058322	0.0321994	0.011344	Ereg	1
GO:0032793	positive regulation of CREB transcription factor activity	1/13	13/28905	0.0769231	171.036	13.0072	0.0058322	0.0321994	0.011344	Crebbp	1
GO:0034116	positive regulation of heterotypic cell-cell adhesion	1/13	13/28905	0.0769231	171.036	13.0072	0.0058322	0.0321994	0.011344	Cd44	1
GO:0036296	response to increased oxygen levels	1/13	13/28905	0.0769231	171.036	13.0072	0.0058322	0.0321994	0.011344	Fas	1
GO:0046073	dTMP metabolic process	1/13	13/28905	0.0769231	171.036	13.0072	0.0058322	0.0321994	0.011344	Dpyd	1
GO:1904424	regulation of GTP binding	1/13	13/28905	0.0769231	171.036	13.0072	0.0058322	0.0321994	0.011344	Tgfb2	1
GO:0045926	negative regulation of growth	2/13	261/28905	0.00766284	17.038	5.52098	0.00593277	0.0321994	0.011344	Ptk2/Tgfb2	2
GO:0048705	skeletal system morphogenesis	2/13	265/28905	0.00754717	16.7808	5.4743	0.00611017	0.0321994	0.011344	Mmp2/Tgfb2	2
GO:0036293	response to decreased oxygen levels	2/13	266/28905	0.0075188	16.7178	5.46279	0.0061549	0.0321994	0.011344	Mmp2/Tgfb2	2
GO:0090092	regulation of transmembrane receptor protein serine/threonine kinase signaling pathway	2/13	266/28905	0.0075188	16.7178	5.46279	0.0061549	0.0321994	0.011344	Crebbp/Tgfb2	2
GO:0031668	cellular response to extracellular stimulus	2/13	267/28905	0.00749064	16.6551	5.45134	0.00619978	0.0321994	0.011344	Crebbp/Fas	2
GO:1901136	carbohydrate derivative catabolic process	2/13	268/28905	0.00746269	16.593	5.43995	0.00624481	0.0321994	0.011344	Cd44/Dpyd	2
GO:0006206	pyrimidine nucleobase metabolic process	1/13	14/28905	0.0714286	158.819	12.5286	0.00627952	0.0321994	0.011344	Dpyd	1
GO:0009120	deoxyribonucleoside metabolic process	1/13	14/28905	0.0714286	158.819	12.5286	0.00627952	0.0321994	0.011344	Dpyd	1
GO:0009173	pyrimidine ribonucleoside monophosphate metabolic process	1/13	14/28905	0.0714286	158.819	12.5286	0.00627952	0.0321994	0.011344	Dpyd	1
GO:0010936	negative regulation of macrophage cytokine production	1/13	14/28905	0.0714286	158.819	12.5286	0.00627952	0.0321994	0.011344	Tgfb2	1
GO:0045060	negative thymic T cell selection	1/13	14/28905	0.0714286	158.819	12.5286	0.00627952	0.0321994	0.011344	Fas	1
GO:0046049	UMP metabolic process	1/13	14/28905	0.0714286	158.819	12.5286	0.00627952	0.0321994	0.011344	Dpyd	1
GO:0051280	negative regulation of release of sequestered calcium ion into cytosol	1/13	14/28905	0.0714286	158.819	12.5286	0.00627952	0.0321994	0.011344	Tgfb2	1
GO:0060346	bone trabecula formation	1/13	14/28905	0.0714286	158.819	12.5286	0.00627952	0.0321994	0.011344	Mmp2	1
GO:2001241	positive regulation of extrinsic apoptotic signaling pathway in absence of ligand	1/13	14/28905	0.0714286	158.819	12.5286	0.00627952	0.0321994	0.011344	Tgfb2	1
GO:1903522	regulation of blood circulation	2/13	273/28905	0.00732601	16.2891	5.38393	0.00647224	0.0321994	0.011344	Mmp2/Tgfb2	2
GO:0090068	positive regulation of cell cycle process	2/13	275/28905	0.00727273	16.1706	5.36193	0.00656427	0.0321994	0.011344	Crebbp/Ereg	2
GO:0022604	regulation of cell morphogenesis	2/13	276/28905	0.00724638	16.112	5.35102	0.00661051	0.0321994	0.011344	Cd44/Ptk2	2
GO:0051896	regulation of phosphatidylinositol 3-kinase/protein kinase B signal transduction	2/13	278/28905	0.00719424	15.9961	5.32936	0.00670344	0.0321994	0.011344	Ptk2/Tgfb2	2
GO:0003198	epithelial to mesenchymal transition involved in endocardial cushion formation	1/13	15/28905	0.0666667	148.231	12.0985	0.00672666	0.0321994	0.011344	Tgfb2	1
GO:0035729	cellular response to hepatocyte growth factor stimulus	1/13	15/28905	0.0666667	148.231	12.0985	0.00672666	0.0321994	0.011344	Crebbp	1
GO:0043383	negative T cell selection	1/13	15/28905	0.0666667	148.231	12.0985	0.00672666	0.0321994	0.011344	Fas	1
GO:0043518	negative regulation of DNA damage response, signal transduction by p53 class mediator	1/13	15/28905	0.0666667	148.231	12.0985	0.00672666	0.0321994	0.011344	Cd44	1
GO:0060442	branching involved in prostate gland morphogenesis	1/13	15/28905	0.0666667	148.231	12.0985	0.00672666	0.0321994	0.011344	Cd44	1
GO:0071285	cellular response to lithium ion	1/13	15/28905	0.0666667	148.231	12.0985	0.00672666	0.0321994	0.011344	Fas	1
GO:1902337	regulation of apoptotic process involved in morphogenesis	1/13	15/28905	0.0666667	148.231	12.0985	0.00672666	0.0321994	0.011344	Tgfb2	1
GO:2000811	negative regulation of anoikis	1/13	15/28905	0.0666667	148.231	12.0985	0.00672666	0.0321994	0.011344	Ptk2	1
GO:0006244	pyrimidine nucleotide catabolic process	1/13	16/28905	0.0625	138.966	11.7092	0.00717362	0.0321994	0.011344	Dpyd	1
GO:0009176	pyrimidine deoxyribonucleoside monophosphate metabolic process	1/13	16/28905	0.0625	138.966	11.7092	0.00717362	0.0321994	0.011344	Dpyd	1
GO:0010715	regulation of extracellular matrix disassembly	1/13	16/28905	0.0625	138.966	11.7092	0.00717362	0.0321994	0.011344	Tgfb2	1
GO:0030644	intracellular chloride ion homeostasis	1/13	16/28905	0.0625	138.966	11.7092	0.00717362	0.0321994	0.011344	Ptk2	1
GO:0032688	negative regulation of interferon-beta production	1/13	16/28905	0.0625	138.966	11.7092	0.00717362	0.0321994	0.011344	Crebbp	1
GO:0042416	dopamine biosynthetic process	1/13	16/28905	0.0625	138.966	11.7092	0.00717362	0.0321994	0.011344	Tgfb2	1
GO:0045605	negative regulation of epidermal cell differentiation	1/13	16/28905	0.0625	138.966	11.7092	0.00717362	0.0321994	0.011344	Tgfb2	1
GO:0045683	negative regulation of epidermis development	1/13	16/28905	0.0625	138.966	11.7092	0.00717362	0.0321994	0.011344	Tgfb2	1
GO:0046642	negative regulation of alpha-beta T cell proliferation	1/13	16/28905	0.0625	138.966	11.7092	0.00717362	0.0321994	0.011344	Cd44	1
GO:0048103	somatic stem cell division	1/13	16/28905	0.0625	138.966	11.7092	0.00717362	0.0321994	0.011344	Tgfb2	1
GO:0051284	positive regulation of sequestering of calcium ion	1/13	16/28905	0.0625	138.966	11.7092	0.00717362	0.0321994	0.011344	Tgfb2	1
GO:0070141	response to UV-A	1/13	16/28905	0.0625	138.966	11.7092	0.00717362	0.0321994	0.011344	Mmp2	1
GO:0070234	positive regulation of T cell apoptotic process	1/13	16/28905	0.0625	138.966	11.7092	0.00717362	0.0321994	0.011344	Tgfb2	1
GO:0072673	lamellipodium morphogenesis	1/13	16/28905	0.0625	138.966	11.7092	0.00717362	0.0321994	0.011344	Cd44	1
GO:1902165	regulation of intrinsic apoptotic signaling pathway in response to DNA damage by p53 class mediator	1/13	16/28905	0.0625	138.966	11.7092	0.00717362	0.0321994	0.011344	Cd44	1
GO:1904748	regulation of apoptotic process involved in development	1/13	16/28905	0.0625	138.966	11.7092	0.00717362	0.0321994	0.011344	Tgfb2	1
GO:1905209	positive regulation of cardiocyte differentiation	1/13	16/28905	0.0625	138.966	11.7092	0.00717362	0.0321994	0.011344	Tgfb2	1
GO:0003222	ventricular trabecula myocardium morphogenesis	1/13	17/28905	0.0588235	130.792	11.3547	0.00762039	0.0329993	0.0116258	Tgfb2	1
GO:0006474	N-terminal protein amino acid acetylation	1/13	17/28905	0.0588235	130.792	11.3547	0.00762039	0.0329993	0.0116258	Crebbp	1
GO:0010002	cardioblast differentiation	1/13	17/28905	0.0588235	130.792	11.3547	0.00762039	0.0329993	0.0116258	Tgfb2	1
GO:0010226	response to lithium ion	1/13	17/28905	0.0588235	130.792	11.3547	0.00762039	0.0329993	0.0116258	Fas	1
GO:0030002	intracellular monoatomic anion homeostasis	1/13	17/28905	0.0588235	130.792	11.3547	0.00762039	0.0329993	0.0116258	Ptk2	1
GO:0035728	response to hepatocyte growth factor	1/13	17/28905	0.0588235	130.792	11.3547	0.00762039	0.0329993	0.0116258	Crebbp	1
GO:0060413	atrial septum morphogenesis	1/13	17/28905	0.0588235	130.792	11.3547	0.00762039	0.0329993	0.0116258	Tgfb2	1
GO:2001267	regulation of cysteine-type endopeptidase activity involved in apoptotic signaling pathway	1/13	17/28905	0.0588235	130.792	11.3547	0.00762039	0.0329993	0.0116258	Fas	1
GO:0045906	negative regulation of vasoconstriction	1/13	18/28905	0.0555556	123.526	11.03	0.00806697	0.0341803	0.0120419	Mmp2	1
GO:0051151	negative regulation of smooth muscle cell differentiation	1/13	18/28905	0.0555556	123.526	11.03	0.00806697	0.0341803	0.0120419	Ereg	1
GO:0061430	bone trabecula morphogenesis	1/13	18/28905	0.0555556	123.526	11.03	0.00806697	0.0341803	0.0120419	Mmp2	1
GO:0099159	regulation of modification of postsynaptic structure	1/13	18/28905	0.0555556	123.526	11.03	0.00806697	0.0341803	0.0120419	Ptk2	1
GO:1905809	negative regulation of synapse organization	1/13	18/28905	0.0555556	123.526	11.03	0.00806697	0.0341803	0.0120419	Ptk2	1
GO:0070663	regulation of leukocyte proliferation	2/13	307/28905	0.00651466	14.4851	5.03868	0.00811788	0.0342484	0.0120659	Cd44/Ptk2	2
GO:0018108	peptidyl-tyrosine phosphorylation	2/13	309/28905	0.00647249	14.3913	5.0201	0.00822001	0.0342977	0.0120833	Cd44/Ptk2	2
GO:0018212	peptidyl-tyrosine modification	2/13	311/28905	0.00643087	14.2988	5.00169	0.00832272	0.0342977	0.0120833	Cd44/Ptk2	2
GO:0001818	negative regulation of cytokine production	2/13	312/28905	0.00641026	14.253	4.99255	0.00837429	0.0342977	0.0120833	Crebbp/Tgfb2	2
GO:0062197	cellular response to chemical stress	2/13	313/28905	0.00638978	14.2074	4.98345	0.00842601	0.0342977	0.0120833	Fas/Mmp2	2
GO:0060485	mesenchyme development	2/13	314/28905	0.00636943	14.1622	4.97439	0.00847788	0.0342977	0.0120833	Ptk2/Tgfb2	2
GO:0003184	pulmonary valve morphogenesis	1/13	19/28905	0.0526316	117.024	10.7311	0.00851337	0.0342977	0.0120833	Tgfb2	1
GO:0030214	hyaluronan catabolic process	1/13	19/28905	0.0526316	117.024	10.7311	0.00851337	0.0342977	0.0120833	Cd44	1
GO:0060396	growth hormone receptor signaling pathway	1/13	19/28905	0.0526316	117.024	10.7311	0.00851337	0.0342977	0.0120833	Ptk2	1
GO:0070486	leukocyte aggregation	1/13	19/28905	0.0526316	117.024	10.7311	0.00851337	0.0342977	0.0120833	Cd44	1
GO:0071378	cellular response to growth hormone stimulus	1/13	19/28905	0.0526316	117.024	10.7311	0.00851337	0.0342977	0.0120833	Ptk2	1
GO:1903376	regulation of oxidative stress-induced neuron intrinsic apoptotic signaling pathway	1/13	19/28905	0.0526316	117.024	10.7311	0.00851337	0.0342977	0.0120833	Mmp2	1
GO:0061448	connective tissue development	2/13	318/28905	0.00628931	13.984	4.93857	0.0086868	0.0344626	0.0121413	Bgn/Tgfb2	2
GO:0030336	negative regulation of cell migration	2/13	319/28905	0.00626959	13.9402	4.92971	0.00873939	0.0344626	0.0121413	Fas/Ptk2	2
GO:0043491	phosphatidylinositol 3-kinase/protein kinase B signal transduction	2/13	321/28905	0.00623053	13.8533	4.91212	0.00884501	0.0344626	0.0121413	Ptk2/Tgfb2	2
GO:0045927	positive regulation of growth	2/13	323/28905	0.00619195	13.7676	4.89469	0.00895121	0.0344626	0.0121413	Ptk2/Tgfb2	2
GO:0003215	cardiac right ventricle morphogenesis	1/13	20/28905	0.05	111.173	10.4548	0.00895959	0.0344626	0.0121413	Tgfb2	1
GO:0009159	deoxyribonucleoside monophosphate catabolic process	1/13	20/28905	0.05	111.173	10.4548	0.00895959	0.0344626	0.0121413	Dpyd	1
GO:0032570	response to progesterone	1/13	20/28905	0.05	111.173	10.4548	0.00895959	0.0344626	0.0121413	Tgfb2	1
GO:0048148	behavioral response to cocaine	1/13	20/28905	0.05	111.173	10.4548	0.00895959	0.0344626	0.0121413	Crebbp	1
GO:0098885	modification of postsynaptic actin cytoskeleton	1/13	20/28905	0.05	111.173	10.4548	0.00895959	0.0344626	0.0121413	Ptk2	1
GO:0006874	intracellular calcium ion homeostasis	2/13	328/28905	0.00609756	13.5577	4.85177	0.00921924	0.0344626	0.0121413	Plcb2/Tgfb2	2
GO:0016358	dendrite development	2/13	328/28905	0.00609756	13.5577	4.85177	0.00921924	0.0344626	0.0121413	Crebbp/Fas	2
GO:0010631	epithelial cell migration	2/13	329/28905	0.00607903	13.5165	4.8433	0.00927328	0.0344626	0.0121413	Ptk2/Tgfb2	2
GO:0071496	cellular response to external stimulus	2/13	331/28905	0.0060423	13.4348	4.82647	0.00938179	0.0344626	0.0121413	Crebbp/Fas	2
GO:0090132	epithelium migration	2/13	331/28905	0.0060423	13.4348	4.82647	0.00938179	0.0344626	0.0121413	Ptk2/Tgfb2	2
GO:0001502	cartilage condensation	1/13	21/28905	0.047619	105.879	10.1984	0.00940562	0.0344626	0.0121413	Tgfb2	1
GO:0003214	cardiac left ventricle morphogenesis	1/13	21/28905	0.047619	105.879	10.1984	0.00940562	0.0344626	0.0121413	Tgfb2	1
GO:0009219	pyrimidine deoxyribonucleotide metabolic process	1/13	21/28905	0.047619	105.879	10.1984	0.00940562	0.0344626	0.0121413	Dpyd	1
GO:0030728	ovulation	1/13	21/28905	0.047619	105.879	10.1984	0.00940562	0.0344626	0.0121413	Ereg	1
GO:0036480	neuron intrinsic apoptotic signaling pathway in response to oxidative stress	1/13	21/28905	0.047619	105.879	10.1984	0.00940562	0.0344626	0.0121413	Mmp2	1
GO:0048015	phosphatidylinositol-mediated signaling	1/13	21/28905	0.047619	105.879	10.1984	0.00940562	0.0344626	0.0121413	Plcb2	1
GO:0051797	regulation of hair follicle development	1/13	21/28905	0.047619	105.879	10.1984	0.00940562	0.0344626	0.0121413	Tgfb2	1
GO:0060416	response to growth hormone	1/13	21/28905	0.047619	105.879	10.1984	0.00940562	0.0344626	0.0121413	Ptk2	1
GO:0070230	positive regulation of lymphocyte apoptotic process	1/13	21/28905	0.047619	105.879	10.1984	0.00940562	0.0344626	0.0121413	Tgfb2	1
GO:2000146	negative regulation of cell motility	2/13	332/28905	0.0060241	13.3943	4.81811	0.00943626	0.0344626	0.0121413	Fas/Ptk2	2
GO:0009416	response to light stimulus	2/13	333/28905	0.00600601	13.3541	4.80978	0.00949087	0.0344626	0.0121413	Crebbp/Mmp2	2
GO:0090130	tissue migration	2/13	333/28905	0.00600601	13.3541	4.80978	0.00949087	0.0344626	0.0121413	Ptk2/Tgfb2	2
GO:0060326	cell chemotaxis	2/13	334/28905	0.00598802	13.3141	4.80149	0.00954562	0.0344626	0.0121413	Mmp2/Ptk2	2
GO:0052548	regulation of endopeptidase activity	2/13	336/28905	0.00595238	13.2349	4.78502	0.00965557	0.0344626	0.0121413	Cd44/Fas	2
GO:0034504	protein localization to nucleus	2/13	337/28905	0.00593472	13.1956	4.77684	0.00971075	0.0344626	0.0121413	Crebbp/Tgfb2	2
GO:0070588	calcium ion transmembrane transport	2/13	338/28905	0.00591716	13.1566	4.76869	0.00976608	0.0344626	0.0121413	Plcb2/Tgfb2	2
GO:0006144	purine nucleobase metabolic process	1/13	22/28905	0.0454545	101.066	9.95957	0.00985146	0.0344626	0.0121413	Dpyd	1
GO:0009129	pyrimidine nucleoside monophosphate metabolic process	1/13	22/28905	0.0454545	101.066	9.95957	0.00985146	0.0344626	0.0121413	Dpyd	1
GO:0009158	ribonucleoside monophosphate catabolic process	1/13	22/28905	0.0454545	101.066	9.95957	0.00985146	0.0344626	0.0121413	Dpyd	1
GO:0009164	nucleoside catabolic process	1/13	22/28905	0.0454545	101.066	9.95957	0.00985146	0.0344626	0.0121413	Dpyd	1
GO:0044851	hair cycle phase	1/13	22/28905	0.0454545	101.066	9.95957	0.00985146	0.0344626	0.0121413	Tgfb2	1
GO:1902254	negative regulation of intrinsic apoptotic signaling pathway by p53 class mediator	1/13	22/28905	0.0454545	101.066	9.95957	0.00985146	0.0344626	0.0121413	Cd44	1
GO:2000209	regulation of anoikis	1/13	22/28905	0.0454545	101.066	9.95957	0.00985146	0.0344626	0.0121413	Ptk2	1
GO:0001822	kidney development	2/13	343/28905	0.0058309	12.9648	4.72846	0.0100449	0.0348908	0.0122922	Cd44/Tgfb2	2
GO:0030217	T cell differentiation	2/13	343/28905	0.0058309	12.9648	4.72846	0.0100449	0.0348908	0.0122922	Cd44/Fas	2
GO:0003177	pulmonary valve development	1/13	23/28905	0.0434783	96.6722	9.73639	0.0102971	0.0351461	0.0123821	Tgfb2	1
GO:0038083	peptidyl-tyrosine autophosphorylation	1/13	23/28905	0.0434783	96.6722	9.73639	0.0102971	0.0351461	0.0123821	Ptk2	1
GO:0038128	ERBB2 signaling pathway	1/13	23/28905	0.0434783	96.6722	9.73639	0.0102971	0.0351461	0.0123821	Ereg	1
GO:0060253	negative regulation of glial cell proliferation	1/13	23/28905	0.0434783	96.6722	9.73639	0.0102971	0.0351461	0.0123821	Fas	1
GO:1905244	regulation of modification of synaptic structure	1/13	23/28905	0.0434783	96.6722	9.73639	0.0102971	0.0351461	0.0123821	Ptk2	1
GO:0009410	response to xenobiotic stimulus	2/13	350/28905	0.00571429	12.7055	4.67352	0.0104411	0.0354634	0.0124939	Dpyd/Mmp2	2
GO:0071214	cellular response to abiotic stimulus	2/13	351/28905	0.00569801	12.6693	4.66581	0.0104983	0.0354634	0.0124939	Crebbp/Mmp2	2
GO:0104004	cellular response to environmental stimulus	2/13	351/28905	0.00569801	12.6693	4.66581	0.0104983	0.0354634	0.0124939	Crebbp/Mmp2	2
GO:0055074	calcium ion homeostasis	2/13	354/28905	0.00564972	12.5619	4.64283	0.0106707	0.0356756	0.0125687	Plcb2/Tgfb2	2
GO:0003283	atrial septum development	1/13	24/28905	0.0416667	92.6442	9.52723	0.0107426	0.0356756	0.0125687	Tgfb2	1
GO:0034114	regulation of heterotypic cell-cell adhesion	1/13	24/28905	0.0416667	92.6442	9.52723	0.0107426	0.0356756	0.0125687	Cd44	1
GO:0071392	cellular response to estradiol stimulus	1/13	24/28905	0.0416667	92.6442	9.52723	0.0107426	0.0356756	0.0125687	Mmp2	1
GO:0072529	pyrimidine-containing compound catabolic process	1/13	24/28905	0.0416667	92.6442	9.52723	0.0107426	0.0356756	0.0125687	Dpyd	1
GO:0045862	positive regulation of proteolysis	2/13	357/28905	0.00560224	12.4564	4.62014	0.0108443	0.0358922	0.012645	Fas/Ptk2	2
GO:0072001	renal system development	2/13	359/28905	0.00557103	12.387	4.60516	0.0109608	0.0361559	0.0127379	Cd44/Tgfb2	2
GO:0009125	nucleoside monophosphate catabolic process	1/13	25/28905	0.04	88.9385	9.33065	0.0111879	0.0363023	0.0127895	Dpyd	1
GO:0010759	positive regulation of macrophage chemotaxis	1/13	25/28905	0.04	88.9385	9.33065	0.0111879	0.0363023	0.0127895	Ptk2	1
GO:0032874	positive regulation of stress-activated MAPK cascade	1/13	25/28905	0.04	88.9385	9.33065	0.0111879	0.0363023	0.0127895	Tgfb2	1
GO:0055064	chloride ion homeostasis	1/13	25/28905	0.04	88.9385	9.33065	0.0111879	0.0363023	0.0127895	Ptk2	1
GO:0040013	negative regulation of locomotion	2/13	364/28905	0.00549451	12.2168	4.56823	0.0112544	0.0363023	0.0127895	Fas/Ptk2	2
GO:0051235	maintenance of location	2/13	366/28905	0.00546448	12.1501	4.55366	0.0113728	0.0363023	0.0127895	Plcb2/Tgfb2	2
GO:1902105	regulation of leukocyte differentiation	2/13	369/28905	0.00542005	12.0513	4.53201	0.0115515	0.0363023	0.0127895	Cd44/Fas	2
GO:0003181	atrioventricular valve morphogenesis	1/13	26/28905	0.0384615	85.5178	9.14546	0.011633	0.0363023	0.0127895	Tgfb2	1
GO:0010763	positive regulation of fibroblast migration	1/13	26/28905	0.0384615	85.5178	9.14546	0.011633	0.0363023	0.0127895	Ptk2	1
GO:0018394	peptidyl-lysine acetylation	1/13	26/28905	0.0384615	85.5178	9.14546	0.011633	0.0363023	0.0127895	Crebbp	1
GO:0033630	positive regulation of cell adhesion mediated by integrin	1/13	26/28905	0.0384615	85.5178	9.14546	0.011633	0.0363023	0.0127895	Tgfb2	1
GO:0046386	deoxyribose phosphate catabolic process	1/13	26/28905	0.0384615	85.5178	9.14546	0.011633	0.0363023	0.0127895	Dpyd	1
GO:0097284	hepatocyte apoptotic process	1/13	26/28905	0.0384615	85.5178	9.14546	0.011633	0.0363023	0.0127895	Fas	1
GO:0098743	cell aggregation	1/13	26/28905	0.0384615	85.5178	9.14546	0.011633	0.0363023	0.0127895	Tgfb2	1
GO:1902230	negative regulation of intrinsic apoptotic signaling pathway in response to DNA damage	1/13	26/28905	0.0384615	85.5178	9.14546	0.011633	0.0363023	0.0127895	Cd44	1
GO:1903975	regulation of glial cell migration	1/13	26/28905	0.0384615	85.5178	9.14546	0.011633	0.0363023	0.0127895	Fas	1
GO:2000561	regulation of CD4-positive, alpha-beta T cell proliferation	1/13	26/28905	0.0384615	85.5178	9.14546	0.011633	0.0363023	0.0127895	Cd44	1
GO:0042060	wound healing	2/13	373/28905	0.00536193	11.922	4.50354	0.0117917	0.0363076	0.0127913	Cd44/Ptk2	2
GO:0003148	outflow tract septum morphogenesis	1/13	27/28905	0.037037	82.3504	8.97057	0.0120779	0.0363076	0.0127913	Tgfb2	1
GO:0009264	deoxyribonucleotide catabolic process	1/13	27/28905	0.037037	82.3504	8.97057	0.0120779	0.0363076	0.0127913	Dpyd	1
GO:0009713	catechol-containing compound biosynthetic process	1/13	27/28905	0.037037	82.3504	8.97057	0.0120779	0.0363076	0.0127913	Tgfb2	1
GO:0034656	nucleobase-containing small molecule catabolic process	1/13	27/28905	0.037037	82.3504	8.97057	0.0120779	0.0363076	0.0127913	Dpyd	1
GO:0035739	CD4-positive, alpha-beta T cell proliferation	1/13	27/28905	0.037037	82.3504	8.97057	0.0120779	0.0363076	0.0127913	Cd44	1
GO:0042423	catecholamine biosynthetic process	1/13	27/28905	0.037037	82.3504	8.97057	0.0120779	0.0363076	0.0127913	Tgfb2	1
GO:0046580	negative regulation of Ras protein signal transduction	1/13	27/28905	0.037037	82.3504	8.97057	0.0120779	0.0363076	0.0127913	Tgfb2	1
GO:0062009	secondary palate development	1/13	27/28905	0.037037	82.3504	8.97057	0.0120779	0.0363076	0.0127913	Tgfb2	1
GO:0070304	positive regulation of stress-activated protein kinase signaling cascade	1/13	27/28905	0.037037	82.3504	8.97057	0.0120779	0.0363076	0.0127913	Tgfb2	1
GO:0097049	motor neuron apoptotic process	1/13	27/28905	0.037037	82.3504	8.97057	0.0120779	0.0363076	0.0127913	Fas	1
GO:2000738	positive regulation of stem cell differentiation	1/13	27/28905	0.037037	82.3504	8.97057	0.0120779	0.0363076	0.0127913	Tgfb2	1
GO:0002903	negative regulation of B cell apoptotic process	1/13	28/28905	0.0357143	79.4093	8.80507	0.0125226	0.0369662	0.0130234	Cd44	1
GO:0003272	endocardial cushion formation	1/13	28/28905	0.0357143	79.4093	8.80507	0.0125226	0.0369662	0.0130234	Tgfb2	1
GO:0031365	N-terminal protein amino acid modification	1/13	28/28905	0.0357143	79.4093	8.80507	0.0125226	0.0369662	0.0130234	Crebbp	1
GO:0048820	hair follicle maturation	1/13	28/28905	0.0357143	79.4093	8.80507	0.0125226	0.0369662	0.0130234	Tgfb2	1
GO:0055081	monoatomic anion homeostasis	1/13	28/28905	0.0357143	79.4093	8.80507	0.0125226	0.0369662	0.0130234	Ptk2	1
GO:0090200	positive regulation of release of cytochrome c from mitochondria	1/13	28/28905	0.0357143	79.4093	8.80507	0.0125226	0.0369662	0.0130234	Fas	1
GO:0006979	response to oxidative stress	2/13	388/28905	0.00515464	11.4611	4.40053	0.0127122	0.0374133	0.0131809	Gpx3/Mmp2	2
GO:0045061	thymic T cell selection	1/13	29/28905	0.0344828	76.6711	8.64813	0.0129672	0.0379367	0.0133653	Fas	1
GO:1905207	regulation of cardiocyte differentiation	1/13	29/28905	0.0344828	76.6711	8.64813	0.0129672	0.0379367	0.0133653	Tgfb2	1
GO:0060562	epithelial tube morphogenesis	2/13	395/28905	0.00506329	11.258	4.35438	0.0131523	0.0382132	0.0134627	Cd44/Tgfb2	2
GO:0003171	atrioventricular valve development	1/13	30/28905	0.0333333	74.1154	8.49905	0.0134115	0.0382132	0.0134627	Tgfb2	1
GO:0009218	pyrimidine ribonucleotide metabolic process	1/13	30/28905	0.0333333	74.1154	8.49905	0.0134115	0.0382132	0.0134627	Dpyd	1
GO:0042744	hydrogen peroxide catabolic process	1/13	30/28905	0.0333333	74.1154	8.49905	0.0134115	0.0382132	0.0134627	Gpx3	1
GO:0060065	uterus development	1/13	30/28905	0.0333333	74.1154	8.49905	0.0134115	0.0382132	0.0134627	Tgfb2	1
GO:0060252	positive regulation of glial cell proliferation	1/13	30/28905	0.0333333	74.1154	8.49905	0.0134115	0.0382132	0.0134627	Ptk2	1
GO:0060343	trabecula formation	1/13	30/28905	0.0333333	74.1154	8.49905	0.0134115	0.0382132	0.0134627	Mmp2	1
GO:0098869	cellular oxidant detoxification	1/13	30/28905	0.0333333	74.1154	8.49905	0.0134115	0.0382132	0.0134627	Gpx3	1
GO:1901658	glycosyl compound catabolic process	1/13	30/28905	0.0333333	74.1154	8.49905	0.0134115	0.0382132	0.0134627	Dpyd	1
GO:0050900	leukocyte migration	2/13	402/28905	0.00497512	11.062	4.30937	0.013599	0.0383667	0.0135168	Mmp2/Ptk2	2
GO:0006027	glycosaminoglycan catabolic process	1/13	31/28905	0.0322581	71.7246	8.35718	0.0138557	0.0383667	0.0135168	Cd44	1
GO:0009162	deoxyribonucleoside monophosphate metabolic process	1/13	31/28905	0.0322581	71.7246	8.35718	0.0138557	0.0383667	0.0135168	Dpyd	1
GO:0030511	positive regulation of transforming growth factor beta receptor signaling pathway	1/13	31/28905	0.0322581	71.7246	8.35718	0.0138557	0.0383667	0.0135168	Crebbp	1
GO:0042634	regulation of hair cycle	1/13	31/28905	0.0322581	71.7246	8.35718	0.0138557	0.0383667	0.0135168	Tgfb2	1
GO:0043276	anoikis	1/13	31/28905	0.0322581	71.7246	8.35718	0.0138557	0.0383667	0.0135168	Ptk2	1
GO:0060561	apoptotic process involved in morphogenesis	1/13	31/28905	0.0322581	71.7246	8.35718	0.0138557	0.0383667	0.0135168	Tgfb2	1
GO:0090594	inflammatory response to wounding	1/13	31/28905	0.0322581	71.7246	8.35718	0.0138557	0.0383667	0.0135168	Cd44	1
GO:1903846	positive regulation of cellular response to transforming growth factor beta stimulus	1/13	31/28905	0.0322581	71.7246	8.35718	0.0138557	0.0383667	0.0135168	Crebbp	1
GO:1905523	positive regulation of macrophage migration	1/13	31/28905	0.0322581	71.7246	8.35718	0.0138557	0.0383667	0.0135168	Ptk2	1
GO:0050863	regulation of T cell activation	2/13	408/28905	0.00490196	10.8993	4.27167	0.0139873	0.0386221	0.0136068	Cd44/Fas	2
GO:0001780	neutrophil homeostasis	1/13	32/28905	0.03125	69.4832	8.22195	0.0142997	0.038938	0.013718	Cd44	1
GO:0060317	cardiac epithelial to mesenchymal transition	1/13	32/28905	0.03125	69.4832	8.22195	0.0142997	0.038938	0.013718	Tgfb2	1
GO:1901099	negative regulation of signal transduction in absence of ligand	1/13	32/28905	0.03125	69.4832	8.22195	0.0142997	0.038938	0.013718	Bcl2l10	1
GO:1903055	positive regulation of extracellular matrix organization	1/13	32/28905	0.03125	69.4832	8.22195	0.0142997	0.038938	0.013718	Tgfb2	1
GO:2001240	negative regulation of extrinsic apoptotic signaling pathway in absence of ligand	1/13	32/28905	0.03125	69.4832	8.22195	0.0142997	0.038938	0.013718	Bcl2l10	1
GO:0045616	regulation of keratinocyte differentiation	1/13	33/28905	0.030303	67.3776	8.09286	0.0147435	0.0396913	0.0139834	Tgfb2	1
GO:0060037	pharyngeal system development	1/13	33/28905	0.030303	67.3776	8.09286	0.0147435	0.0396913	0.0139834	Tgfb2	1
GO:0061037	negative regulation of cartilage development	1/13	33/28905	0.030303	67.3776	8.09286	0.0147435	0.0396913	0.0139834	Tgfb2	1
GO:1901797	negative regulation of signal transduction by p53 class mediator	1/13	33/28905	0.030303	67.3776	8.09286	0.0147435	0.0396913	0.0139834	Cd44	1
GO:0070661	leukocyte proliferation	2/13	420/28905	0.0047619	10.5879	4.19858	0.0147782	0.0396913	0.0139834	Cd44/Ptk2	2
GO:0002440	production of molecular mediator of immune response	2/13	423/28905	0.00472813	10.5128	4.18077	0.014979	0.0401208	0.0141348	Fas/Tgfb2	2
GO:0003209	cardiac atrium morphogenesis	1/13	34/28905	0.0294118	65.3959	7.96946	0.0151871	0.0402398	0.0141767	Tgfb2	1
GO:0007097	nuclear migration	1/13	34/28905	0.0294118	65.3959	7.96946	0.0151871	0.0402398	0.0141767	Ptk2	1
GO:0010758	regulation of macrophage chemotaxis	1/13	34/28905	0.0294118	65.3959	7.96946	0.0151871	0.0402398	0.0141767	Ptk2	1
GO:0099010	modification of postsynaptic structure	1/13	34/28905	0.0294118	65.3959	7.96946	0.0151871	0.0402398	0.0141767	Ptk2	1
GO:0002719	negative regulation of cytokine production involved in immune response	1/13	35/28905	0.0285714	63.5275	7.85133	0.0156306	0.0407556	0.0143584	Tgfb2	1
GO:0002902	regulation of B cell apoptotic process	1/13	35/28905	0.0285714	63.5275	7.85133	0.0156306	0.0407556	0.0143584	Cd44	1
GO:0009112	nucleobase metabolic process	1/13	35/28905	0.0285714	63.5275	7.85133	0.0156306	0.0407556	0.0143584	Dpyd	1
GO:0044319	wound healing, spreading of cells	1/13	35/28905	0.0285714	63.5275	7.85133	0.0156306	0.0407556	0.0143584	Cd44	1
GO:0090505	epiboly involved in wound healing	1/13	35/28905	0.0285714	63.5275	7.85133	0.0156306	0.0407556	0.0143584	Cd44	1
GO:1902253	regulation of intrinsic apoptotic signaling pathway by p53 class mediator	1/13	35/28905	0.0285714	63.5275	7.85133	0.0156306	0.0407556	0.0143584	Cd44	1
GO:0052547	regulation of peptidase activity	2/13	434/28905	0.00460829	10.2464	4.11696	0.0157253	0.0408941	0.0144072	Cd44/Fas	2
GO:0010719	negative regulation of epithelial to mesenchymal transition	1/13	36/28905	0.0277778	61.7628	7.73811	0.0160738	0.0413628	0.0145723	Tgfb2	1
GO:0050869	negative regulation of B cell activation	1/13	36/28905	0.0277778	61.7628	7.73811	0.0160738	0.0413628	0.0145723	Fas	1
GO:0090504	epiboly	1/13	36/28905	0.0277778	61.7628	7.73811	0.0160738	0.0413628	0.0145723	Cd44	1
GO:1901889	negative regulation of cell junction assembly	1/13	36/28905	0.0277778	61.7628	7.73811	0.0160738	0.0413628	0.0145723	Ptk2	1
GO:0022617	extracellular matrix disassembly	1/13	37/28905	0.027027	60.0936	7.62947	0.0165169	0.0420625	0.0148188	Tgfb2	1
GO:0043516	regulation of DNA damage response, signal transduction by p53 class mediator	1/13	37/28905	0.027027	60.0936	7.62947	0.0165169	0.0420625	0.0148188	Cd44	1
GO:0061384	heart trabecula morphogenesis	1/13	37/28905	0.027027	60.0936	7.62947	0.0165169	0.0420625	0.0148188	Tgfb2	1
GO:2000515	negative regulation of CD4-positive, alpha-beta T cell activation	1/13	37/28905	0.027027	60.0936	7.62947	0.0165169	0.0420625	0.0148188	Cd44	1
GO:0009314	response to radiation	2/13	448/28905	0.00446429	9.92617	4.03898	0.0166981	0.0422063	0.0148695	Crebbp/Mmp2	2
GO:0006816	calcium ion transport	2/13	451/28905	0.00443459	9.86014	4.02271	0.0169099	0.0422063	0.0148695	Plcb2/Tgfb2	2
GO:0007212	dopamine receptor signaling pathway	1/13	38/28905	0.0263158	58.5121	7.5251	0.0169598	0.0422063	0.0148695	Gna15	1
GO:0031069	hair follicle morphogenesis	1/13	38/28905	0.0263158	58.5121	7.5251	0.0169598	0.0422063	0.0148695	Tgfb2	1
GO:0033032	regulation of myeloid cell apoptotic process	1/13	38/28905	0.0263158	58.5121	7.5251	0.0169598	0.0422063	0.0148695	Cd44	1
GO:0045577	regulation of B cell differentiation	1/13	38/28905	0.0263158	58.5121	7.5251	0.0169598	0.0422063	0.0148695	Fas	1
GO:0051150	regulation of smooth muscle cell differentiation	1/13	38/28905	0.0263158	58.5121	7.5251	0.0169598	0.0422063	0.0148695	Ereg	1
GO:0070266	necroptotic process	1/13	38/28905	0.0263158	58.5121	7.5251	0.0169598	0.0422063	0.0148695	Fas	1
GO:1902229	regulation of intrinsic apoptotic signaling pathway in response to DNA damage	1/13	38/28905	0.0263158	58.5121	7.5251	0.0169598	0.0422063	0.0148695	Cd44	1
GO:1903706	regulation of hemopoiesis	2/13	457/28905	0.00437637	9.73069	3.99064	0.017337	0.04266	0.0150293	Cd44/Fas	2
GO:0001556	oocyte maturation	1/13	39/28905	0.025641	57.0118	7.42473	0.0174025	0.04266	0.0150293	Ereg	1
GO:0003203	endocardial cushion morphogenesis	1/13	39/28905	0.025641	57.0118	7.42473	0.0174025	0.04266	0.0150293	Tgfb2	1
GO:0035909	aorta morphogenesis	1/13	39/28905	0.025641	57.0118	7.42473	0.0174025	0.04266	0.0150293	Tgfb2	1
GO:0060391	positive regulation of SMAD protein signal transduction	1/13	39/28905	0.025641	57.0118	7.42473	0.0174025	0.04266	0.0150293	Tgfb2	1
GO:1902175	regulation of oxidative stress-induced intrinsic apoptotic signaling pathway	1/13	39/28905	0.025641	57.0118	7.42473	0.0174025	0.04266	0.0150293	Mmp2	1
GO:0003230	cardiac atrium development	1/13	40/28905	0.025	55.5865	7.3281	0.017845	0.0429943	0.0151471	Tgfb2	1
GO:0006026	aminoglycan catabolic process	1/13	40/28905	0.025	55.5865	7.3281	0.017845	0.0429943	0.0151471	Cd44	1
GO:0030212	hyaluronan metabolic process	1/13	40/28905	0.025	55.5865	7.3281	0.017845	0.0429943	0.0151471	Cd44	1
GO:0030574	collagen catabolic process	1/13	40/28905	0.025	55.5865	7.3281	0.017845	0.0429943	0.0151471	Mmp2	1
GO:0045589	regulation of regulatory T cell differentiation	1/13	40/28905	0.025	55.5865	7.3281	0.017845	0.0429943	0.0151471	Cd44	1
GO:0048013	ephrin receptor signaling pathway	1/13	40/28905	0.025	55.5865	7.3281	0.017845	0.0429943	0.0151471	Ptk2	1
GO:1905314	semi-lunar valve development	1/13	40/28905	0.025	55.5865	7.3281	0.017845	0.0429943	0.0151471	Tgfb2	1
GO:0006935	chemotaxis	2/13	465/28905	0.00430108	9.56328	3.94878	0.0179137	0.0430542	0.0151682	Mmp2/Ptk2	2
GO:0042330	taxis	2/13	467/28905	0.00428266	9.52232	3.93848	0.0180592	0.0431926	0.015217	Mmp2/Ptk2	2
GO:1901652	response to peptide	2/13	467/28905	0.00428266	9.52232	3.93848	0.0180592	0.0431926	0.015217	Mmp2/Ptk2	2
GO:0001667	ameboidal-type cell migration	2/13	470/28905	0.00425532	9.46154	3.92314	0.0182783	0.0435266	0.0153346	Ptk2/Tgfb2	2
GO:0071634	regulation of transforming growth factor beta production	1/13	41/28905	0.0243902	54.2308	7.235	0.0182874	0.0435266	0.0153346	Tgfb2	1
GO:0009309	amine biosynthetic process	1/13	42/28905	0.0238095	52.9396	7.14519	0.0187295	0.0440457	0.0155175	Tgfb2	1
GO:0042401	biogenic amine biosynthetic process	1/13	42/28905	0.0238095	52.9396	7.14519	0.0187295	0.0440457	0.0155175	Tgfb2	1
GO:0045823	positive regulation of heart contraction	1/13	42/28905	0.0238095	52.9396	7.14519	0.0187295	0.0440457	0.0155175	Tgfb2	1
GO:0099563	modification of synaptic structure	1/13	42/28905	0.0238095	52.9396	7.14519	0.0187295	0.0440457	0.0155175	Ptk2	1
GO:1901532	regulation of hematopoietic progenitor cell differentiation	1/13	42/28905	0.0238095	52.9396	7.14519	0.0187295	0.0440457	0.0155175	Fas	1
GO:0006220	pyrimidine nucleotide metabolic process	1/13	43/28905	0.0232558	51.7084	7.05851	0.0191715	0.0443401	0.0156212	Dpyd	1
GO:0021955	central nervous system neuron axonogenesis	1/13	43/28905	0.0232558	51.7084	7.05851	0.0191715	0.0443401	0.0156212	Ptk2	1
GO:0071604	transforming growth factor beta production	1/13	43/28905	0.0232558	51.7084	7.05851	0.0191715	0.0443401	0.0156212	Tgfb2	1
GO:0001503	ossification	2/13	487/28905	0.00410678	9.13126	3.83873	0.0195417	0.0443401	0.0156212	Mmp2/Ptk2	2
GO:0001782	B cell homeostasis	1/13	44/28905	0.0227273	50.5332	6.97476	0.0196133	0.0443401	0.0156212	Cd44	1
GO:0007616	long-term memory	1/13	44/28905	0.0227273	50.5332	6.97476	0.0196133	0.0443401	0.0156212	Crebbp	1
GO:0010613	positive regulation of cardiac muscle hypertrophy	1/13	44/28905	0.0227273	50.5332	6.97476	0.0196133	0.0443401	0.0156212	Ptk2	1
GO:0017145	stem cell division	1/13	44/28905	0.0227273	50.5332	6.97476	0.0196133	0.0443401	0.0156212	Tgfb2	1
GO:0032480	negative regulation of type I interferon production	1/13	44/28905	0.0227273	50.5332	6.97476	0.0196133	0.0443401	0.0156212	Crebbp	1
GO:0046621	negative regulation of organ growth	1/13	44/28905	0.0227273	50.5332	6.97476	0.0196133	0.0443401	0.0156212	Ptk2	1
GO:0048730	epidermis morphogenesis	1/13	44/28905	0.0227273	50.5332	6.97476	0.0196133	0.0443401	0.0156212	Tgfb2	1
GO:0051647	nucleus localization	1/13	44/28905	0.0227273	50.5332	6.97476	0.0196133	0.0443401	0.0156212	Ptk2	1
GO:1904645	response to amyloid-beta	1/13	44/28905	0.0227273	50.5332	6.97476	0.0196133	0.0443401	0.0156212	Mmp2	1
GO:1904707	positive regulation of vascular associated smooth muscle cell proliferation	1/13	44/28905	0.0227273	50.5332	6.97476	0.0196133	0.0443401	0.0156212	Mmp2	1
GO:0030098	lymphocyte differentiation	2/13	490/28905	0.00408163	9.07535	3.82426	0.0197685	0.0443401	0.0156212	Cd44/Fas	2
GO:0048732	gland development	2/13	491/28905	0.00407332	9.05687	3.81947	0.0198443	0.0443401	0.0156212	Cd44/Mmp2	2
GO:0007143	female meiotic nuclear division	1/13	45/28905	0.0222222	49.4103	6.89378	0.0200549	0.0443401	0.0156212	Ereg	1
GO:0009394	2'-deoxyribonucleotide metabolic process	1/13	45/28905	0.0222222	49.4103	6.89378	0.0200549	0.0443401	0.0156212	Dpyd	1
GO:0010935	regulation of macrophage cytokine production	1/13	45/28905	0.0222222	49.4103	6.89378	0.0200549	0.0443401	0.0156212	Tgfb2	1
GO:0014742	positive regulation of muscle hypertrophy	1/13	45/28905	0.0222222	49.4103	6.89378	0.0200549	0.0443401	0.0156212	Ptk2	1
GO:0019692	deoxyribose phosphate metabolic process	1/13	45/28905	0.0222222	49.4103	6.89378	0.0200549	0.0443401	0.0156212	Dpyd	1
GO:0042220	response to cocaine	1/13	45/28905	0.0222222	49.4103	6.89378	0.0200549	0.0443401	0.0156212	Crebbp	1
GO:0042771	intrinsic apoptotic signaling pathway in response to DNA damage by p53 class mediator	1/13	45/28905	0.0222222	49.4103	6.89378	0.0200549	0.0443401	0.0156212	Cd44	1
GO:0045066	regulatory T cell differentiation	1/13	45/28905	0.0222222	49.4103	6.89378	0.0200549	0.0443401	0.0156212	Cd44	1
GO:1902742	apoptotic process involved in development	1/13	45/28905	0.0222222	49.4103	6.89378	0.0200549	0.0443401	0.0156212	Tgfb2	1
GO:1903351	cellular response to dopamine	1/13	45/28905	0.0222222	49.4103	6.89378	0.0200549	0.0443401	0.0156212	Gna15	1
GO:0050767	regulation of neurogenesis	2/13	494/28905	0.00404858	9.00187	3.80516	0.0200726	0.0443401	0.0156212	Fas/Ptk2	2
GO:0001783	B cell apoptotic process	1/13	46/28905	0.0217391	48.3361	6.81542	0.0204963	0.0445749	0.015704	Cd44	1
GO:0006356	regulation of transcription by RNA polymerase I	1/13	46/28905	0.0217391	48.3361	6.81542	0.0204963	0.0445749	0.015704	Crebbp	1
GO:0033028	myeloid cell apoptotic process	1/13	46/28905	0.0217391	48.3361	6.81542	0.0204963	0.0445749	0.015704	Cd44	1
GO:0045747	positive regulation of Notch signaling pathway	1/13	46/28905	0.0217391	48.3361	6.81542	0.0204963	0.0445749	0.015704	Tgfb2	1
GO:0045840	positive regulation of mitotic nuclear division	1/13	46/28905	0.0217391	48.3361	6.81542	0.0204963	0.0445749	0.015704	Ereg	1
GO:1903350	response to dopamine	1/13	46/28905	0.0217391	48.3361	6.81542	0.0204963	0.0445749	0.015704	Gna15	1
GO:1903524	positive regulation of blood circulation	1/13	46/28905	0.0217391	48.3361	6.81542	0.0204963	0.0445749	0.015704	Tgfb2	1
GO:0001580	detection of chemical stimulus involved in sensory perception of bitter taste	1/13	47/28905	0.0212766	47.3077	6.73955	0.0209375	0.0452342	0.0159362	Plcb2	1
GO:0002701	negative regulation of production of molecular mediator of immune response	1/13	47/28905	0.0212766	47.3077	6.73955	0.0209375	0.0452342	0.0159362	Tgfb2	1
GO:0009262	deoxyribonucleotide metabolic process	1/13	47/28905	0.0212766	47.3077	6.73955	0.0209375	0.0452342	0.0159362	Dpyd	1
GO:0042417	dopamine metabolic process	1/13	48/28905	0.0208333	46.3221	6.66603	0.0213786	0.0457846	0.0161301	Tgfb2	1
GO:0045740	positive regulation of DNA replication	1/13	48/28905	0.0208333	46.3221	6.66603	0.0213786	0.0457846	0.0161301	Ereg	1
GO:0046636	negative regulation of alpha-beta T cell activation	1/13	48/28905	0.0208333	46.3221	6.66603	0.0213786	0.0457846	0.0161301	Cd44	1
GO:0048536	spleen development	1/13	48/28905	0.0208333	46.3221	6.66603	0.0213786	0.0457846	0.0161301	Fas	1
GO:0034198	cellular response to amino acid starvation	1/13	49/28905	0.0204082	45.3768	6.59474	0.0218194	0.0463251	0.0163205	Fas	1
GO:0071870	cellular response to catecholamine stimulus	1/13	49/28905	0.0204082	45.3768	6.59474	0.0218194	0.0463251	0.0163205	Gna15	1
GO:1900087	positive regulation of G1/S transition of mitotic cell cycle	1/13	49/28905	0.0204082	45.3768	6.59474	0.0218194	0.0463251	0.0163205	Crebbp	1
GO:1905521	regulation of macrophage migration	1/13	49/28905	0.0204082	45.3768	6.59474	0.0218194	0.0463251	0.0163205	Ptk2	1
GO:0070232	regulation of T cell apoptotic process	1/13	50/28905	0.02	44.4692	6.52557	0.0222601	0.0469564	0.016543	Tgfb2	1
GO:0071868	cellular response to monoamine stimulus	1/13	50/28905	0.02	44.4692	6.52557	0.0222601	0.0469564	0.016543	Gna15	1
GO:0090199	regulation of release of cytochrome c from mitochondria	1/13	50/28905	0.02	44.4692	6.52557	0.0222601	0.0469564	0.016543	Fas	1
GO:0050912	detection of chemical stimulus involved in sensory perception of taste	1/13	51/28905	0.0196078	43.5973	6.45841	0.0227006	0.0474781	0.0167268	Plcb2	1
GO:0050913	sensory perception of bitter taste	1/13	51/28905	0.0196078	43.5973	6.45841	0.0227006	0.0474781	0.0167268	Plcb2	1
GO:0097300	programmed necrotic cell death	1/13	51/28905	0.0196078	43.5973	6.45841	0.0227006	0.0474781	0.0167268	Fas	1
GO:1902743	regulation of lamellipodium organization	1/13	51/28905	0.0196078	43.5973	6.45841	0.0227006	0.0474781	0.0167268	Cd44	1
GO:0003197	endocardial cushion development	1/13	52/28905	0.0192308	42.7589	6.39318	0.0231409	0.0478895	0.0168717	Tgfb2	1
GO:0009299	mRNA transcription	1/13	52/28905	0.0192308	42.7589	6.39318	0.0231409	0.0478895	0.0168717	Ereg	1
GO:0010762	regulation of fibroblast migration	1/13	52/28905	0.0192308	42.7589	6.39318	0.0231409	0.0478895	0.0168717	Ptk2	1
GO:0010934	macrophage cytokine production	1/13	52/28905	0.0192308	42.7589	6.39318	0.0231409	0.0478895	0.0168717	Tgfb2	1
GO:0044848	biological phase	1/13	52/28905	0.0192308	42.7589	6.39318	0.0231409	0.0478895	0.0168717	Tgfb2	1
GO:0009116	nucleoside metabolic process	1/13	53/28905	0.0188679	41.9521	6.32977	0.0235811	0.0480917	0.0169429	Dpyd	1
GO:0009161	ribonucleoside monophosphate metabolic process	1/13	53/28905	0.0188679	41.9521	6.32977	0.0235811	0.0480917	0.0169429	Dpyd	1
GO:0032355	response to estradiol	1/13	53/28905	0.0188679	41.9521	6.32977	0.0235811	0.0480917	0.0169429	Mmp2	1
GO:0060412	ventricular septum morphogenesis	1/13	53/28905	0.0188679	41.9521	6.32977	0.0235811	0.0480917	0.0169429	Tgfb2	1
GO:0071869	response to catecholamine	1/13	53/28905	0.0188679	41.9521	6.32977	0.0235811	0.0480917	0.0169429	Gna15	1
GO:1903170	negative regulation of calcium ion transmembrane transport	1/13	53/28905	0.0188679	41.9521	6.32977	0.0235811	0.0480917	0.0169429	Tgfb2	1
GO:1990748	cellular detoxification	1/13	53/28905	0.0188679	41.9521	6.32977	0.0235811	0.0480917	0.0169429	Gpx3	1
GO:0003179	heart valve morphogenesis	1/13	54/28905	0.0185185	41.1752	6.26811	0.024021	0.0484859	0.0170818	Tgfb2	1
GO:0031103	axon regeneration	1/13	54/28905	0.0185185	41.1752	6.26811	0.024021	0.0484859	0.0170818	Mmp2	1
GO:0046189	phenol-containing compound biosynthetic process	1/13	54/28905	0.0185185	41.1752	6.26811	0.024021	0.0484859	0.0170818	Tgfb2	1
GO:0098586	cellular response to virus	1/13	54/28905	0.0185185	41.1752	6.26811	0.024021	0.0484859	0.0170818	Crebbp	1
GO:1990928	response to amino acid starvation	1/13	54/28905	0.0185185	41.1752	6.26811	0.024021	0.0484859	0.0170818	Fas	1
GO:0022602	ovulation cycle process	1/13	55/28905	0.0181818	40.4266	6.20811	0.0244608	0.0489714	0.0172529	Ereg	1
GO:0045581	negative regulation of T cell differentiation	1/13	55/28905	0.0181818	40.4266	6.20811	0.0244608	0.0489714	0.0172529	Cd44	1
GO:0048701	embryonic cranial skeleton morphogenesis	1/13	55/28905	0.0181818	40.4266	6.20811	0.0244608	0.0489714	0.0172529	Tgfb2	1
GO:0071867	response to monoamine	1/13	55/28905	0.0181818	40.4266	6.20811	0.0244608	0.0489714	0.0172529	Gna15	1
GO:0045604	regulation of epidermal cell differentiation	1/13	56/28905	0.0178571	39.7047	6.1497	0.0249004	0.0495487	0.0174563	Tgfb2	1
GO:0055010	ventricular cardiac muscle tissue morphogenesis	1/13	56/28905	0.0178571	39.7047	6.1497	0.0249004	0.0495487	0.0174563	Tgfb2	1
GO:0072132	mesenchyme morphogenesis	1/13	56/28905	0.0178571	39.7047	6.1497	0.0249004	0.0495487	0.0174563	Tgfb2	1

### Sheet: Cyclophosphamide_24h_16h_Down
ID	Description	GeneRatio	BgRatio	RichFactor	FoldEnrichment	zScore	pvalue	p.adjust	qvalue	geneID	Count
GO:2000379	positive regulation of reactive oxygen species metabolic process	4/14	86/28905	0.0465116	96.0299	19.4282	7.14564e-08	8.0317e-05	2.36934e-05	F2/Gadd45a/Il18/Tspo	4
GO:1903532	positive regulation of secretion by cell	5/14	389/28905	0.0128535	26.5378	11.1629	7.79508e-07	0.000396913	0.000117089	Avpr1a/Cd38/F2/Il1b/Lgals3	5
GO:2000377	regulation of reactive oxygen species metabolic process	4/14	169/28905	0.0236686	48.8673	13.7382	1.07842e-06	0.000396913	0.000117089	F2/Gadd45a/Il18/Tspo	4
GO:0051047	positive regulation of secretion	5/14	439/28905	0.0113895	23.5153	10.4643	1.4125e-06	0.000396913	0.000117089	Avpr1a/Cd38/F2/Il1b/Lgals3	5
GO:0072593	reactive oxygen species metabolic process	4/14	262/28905	0.0152672	31.5213	10.9246	6.14835e-06	0.00134334	0.000396285	F2/Gadd45a/Il18/Tspo	4
GO:0050670	regulation of lymphocyte proliferation	4/14	280/28905	0.0142857	29.4949	10.5471	7.99202e-06	0.00134334	0.000396285	Cd38/Il18/Il1b/Lgals3	4
GO:0032944	regulation of mononuclear cell proliferation	4/14	285/28905	0.0140351	28.9774	10.4486	8.56967e-06	0.00134334	0.000396285	Cd38/Il18/Il1b/Lgals3	4
GO:0070663	regulation of leukocyte proliferation	4/14	307/28905	0.0130293	26.9009	10.0433	1.14852e-05	0.00134334	0.000396285	Cd38/Il18/Il1b/Lgals3	4
GO:0035744	T-helper 1 cell cytokine production	2/14	11/28905	0.181818	375.39	27.3387	1.19515e-05	0.00134334	0.000396285	Il18/Il1b	2
GO:2001280	positive regulation of unsaturated fatty acid biosynthetic process	2/14	11/28905	0.181818	375.39	27.3387	1.19515e-05	0.00134334	0.000396285	Avpr1a/Il1b	2
GO:0031392	regulation of prostaglandin biosynthetic process	2/14	12/28905	0.166667	344.107	26.1689	1.43378e-05	0.00146344	0.000431713	Avpr1a/Il1b	2
GO:0032725	positive regulation of granulocyte macrophage colony-stimulating factor production	2/14	13/28905	0.153846	317.637	25.1366	1.694e-05	0.00146344	0.000431713	Il18/Il1b	2
GO:0046883	regulation of hormone secretion	4/14	339/28905	0.0117994	24.3616	9.52443	1.6956e-05	0.00146344	0.000431713	Cd38/F2/Il1b/Tspo	4
GO:2001279	regulation of unsaturated fatty acid biosynthetic process	2/14	14/28905	0.142857	294.949	24.2168	1.97578e-05	0.00146344	0.000431713	Avpr1a/Il1b	2
GO:0002720	positive regulation of cytokine production involved in immune response	3/14	112/28905	0.0267857	55.3029	12.6751	1.99821e-05	0.00146344	0.000431713	Casp1/Il18/Il1b	3
GO:0050886	endocrine process	3/14	115/28905	0.026087	53.8602	12.5031	2.1628e-05	0.00146344	0.000431713	Avpr1a/Il1b/Tspo	3
GO:0019216	regulation of lipid metabolic process	4/14	377/28905	0.0106101	21.906	8.99432	2.57083e-05	0.00146344	0.000431713	Avpr1a/F2/Il1b/Tspo	4
GO:0046651	lymphocyte proliferation	4/14	378/28905	0.010582	21.8481	8.98143	2.59761e-05	0.00146344	0.000431713	Cd38/Il18/Il1b/Lgals3	4
GO:0032645	regulation of granulocyte macrophage colony-stimulating factor production	2/14	16/28905	0.125	258.08	22.6425	2.60399e-05	0.00146344	0.000431713	Il18/Il1b	2
GO:0070141	response to UV-A	2/14	16/28905	0.125	258.08	22.6425	2.60399e-05	0.00146344	0.000431713	Ccnd1/Timp1	2
GO:0032943	mononuclear cell proliferation	4/14	385/28905	0.0103896	21.4508	8.89259	2.7908e-05	0.00146845	0.00043319	Cd38/Il18/Il1b/Lgals3	4
GO:0032604	granulocyte macrophage colony-stimulating factor production	2/14	18/28905	0.111111	229.405	21.3379	3.31824e-05	0.00146845	0.00043319	Il18/Il1b	2
GO:0046879	hormone secretion	4/14	405/28905	0.00987654	20.3915	8.65125	3.40111e-05	0.00146845	0.00043319	Cd38/F2/Il1b/Tspo	4
GO:0009914	hormone transport	4/14	413/28905	0.00968523	19.9965	8.55953	3.67077e-05	0.00146845	0.00043319	Cd38/F2/Il1b/Tspo	4
GO:0002827	positive regulation of T-helper 1 type immune response	2/14	19/28905	0.105263	217.331	20.7641	3.7076e-05	0.00146845	0.00043319	Il18/Il1b	2
GO:0051928	positive regulation of calcium ion transport	3/14	138/28905	0.0217391	44.8835	11.3751	3.72922e-05	0.00146845	0.00043319	F2/Lgals3/Tspo	3
GO:0010563	negative regulation of phosphorus metabolic process	4/14	419/28905	0.00954654	19.7102	8.49242	3.88309e-05	0.00146845	0.00043319	Gadd45a/Il18/Il1b/Tspo	4
GO:0045936	negative regulation of phosphate metabolic process	4/14	419/28905	0.00954654	19.7102	8.49242	3.88309e-05	0.00146845	0.00043319	Gadd45a/Il18/Il1b/Tspo	4
GO:0033559	unsaturated fatty acid metabolic process	3/14	140/28905	0.0214286	44.2423	11.2902	3.89272e-05	0.00146845	0.00043319	Avpr1a/Gpx4/Il1b	3
GO:0070661	leukocyte proliferation	4/14	420/28905	0.00952381	19.6633	8.48137	3.91934e-05	0.00146845	0.00043319	Cd38/Il18/Il1b/Lgals3	4
GO:0014013	regulation of gliogenesis	3/14	143/28905	0.020979	43.3142	11.1662	4.1467e-05	0.00150351	0.000443535	F2/Il1b/Tspo	3
GO:0042742	defense response to bacterium	4/14	430/28905	0.00930233	19.206	8.37294	4.2956e-05	0.00150883	0.000445103	Casp1/F2/Il18/Il1b	4
GO:0006690	icosanoid metabolic process	3/14	149/28905	0.0201342	41.57	10.9294	4.68684e-05	0.00159636	0.000470926	Avpr1a/Gpx4/Il1b	3
GO:0002718	regulation of cytokine production involved in immune response	3/14	153/28905	0.0196078	40.4832	10.7792	5.07142e-05	0.00167655	0.000494581	Casp1/Il18/Il1b	3
GO:0031400	negative regulation of protein modification process	4/14	453/28905	0.00883002	18.2308	8.13694	5.26097e-05	0.00168952	0.000498408	Gadd45a/Il18/Il1b/Tspo	4
GO:0002697	regulation of immune effector process	4/14	473/28905	0.00845666	17.46	7.94544	6.22212e-05	0.00192051	0.000566548	Casp1/Il18/Il1b/Lgals3	4
GO:0045834	positive regulation of lipid metabolic process	3/14	165/28905	0.0181818	37.539	10.3614	6.3481e-05	0.00192051	0.000566548	Avpr1a/F2/Il1b	3
GO:0050729	positive regulation of inflammatory response	3/14	167/28905	0.0179641	37.0894	10.2961	6.57943e-05	0.00192051	0.000566548	Casp1/Il18/Il1b	3
GO:0002702	positive regulation of production of molecular mediator of immune response	3/14	169/28905	0.0177515	36.6505	10.2319	6.81622e-05	0.00192051	0.000566548	Casp1/Il18/Il1b	3
GO:0014048	regulation of glutamate secretion	2/14	26/28905	0.0769231	158.819	17.7221	7.03297e-05	0.00192051	0.000566548	Avpr1a/Il1b	2
GO:0051043	regulation of membrane protein ectodomain proteolysis	2/14	26/28905	0.0769231	158.819	17.7221	7.03297e-05	0.00192051	0.000566548	Il1b/Timp1	2
GO:0050768	negative regulation of neurogenesis	3/14	175/28905	0.0171429	35.3939	10.046	7.55997e-05	0.00192051	0.000566548	F2/Il1b/Tspo	3
GO:0035743	CD4-positive, alpha-beta T cell cytokine production	2/14	27/28905	0.0740741	152.937	17.3869	7.59351e-05	0.00192051	0.000566548	Il18/Il1b	2
GO:0002367	cytokine production involved in immune response	3/14	176/28905	0.0170455	35.1928	10.0159	7.68886e-05	0.00192051	0.000566548	Casp1/Il18/Il1b	3
GO:0050671	positive regulation of lymphocyte proliferation	3/14	176/28905	0.0170455	35.1928	10.0159	7.68886e-05	0.00192051	0.000566548	Cd38/Il18/Il1b	3
GO:0032946	positive regulation of mononuclear cell proliferation	3/14	179/28905	0.0167598	34.603	9.92723	8.08418e-05	0.00195513	0.000576761	Cd38/Il18/Il1b	3
GO:0045723	positive regulation of fatty acid biosynthetic process	2/14	28/28905	0.0714286	147.474	17.0697	8.17536e-05	0.00195513	0.000576761	Avpr1a/Il1b	2
GO:0051961	negative regulation of nervous system development	3/14	183/28905	0.0163934	33.8466	9.81229	8.63166e-05	0.00202125	0.000596266	F2/Il1b/Tspo	3
GO:0060252	positive regulation of glial cell proliferation	2/14	30/28905	0.0666667	137.643	16.4835	9.40294e-05	0.00211378	0.000623564	Il1b/Tspo	2
GO:1900745	positive regulation of p38MAPK cascade	2/14	30/28905	0.0666667	137.643	16.4835	9.40294e-05	0.00211378	0.000623564	Gadd45a/Il1b	2
GO:0033198	response to ATP	2/14	31/28905	0.0645161	133.203	16.2117	0.000100486	0.00217205	0.000640753	Casp1/Il1b	2
GO:0051882	mitochondrial depolarization	2/14	31/28905	0.0645161	133.203	16.2117	0.000100486	0.00217205	0.000640753	Casp1/Tspo	2
GO:0070665	positive regulation of leukocyte proliferation	3/14	195/28905	0.0153846	31.7637	9.48859	0.000104183	0.00218988	0.000646011	Cd38/Il18/Il1b	3
GO:0001516	prostaglandin biosynthetic process	2/14	32/28905	0.0625	129.04	15.9528	0.000107156	0.00218988	0.000646011	Avpr1a/Il1b	2
GO:0046457	prostanoid biosynthetic process	2/14	32/28905	0.0625	129.04	15.9528	0.000107156	0.00218988	0.000646011	Avpr1a/Il1b	2
GO:0007204	positive regulation of cytosolic calcium ion concentration	3/14	200/28905	0.015	30.9696	9.36223	0.000112287	0.00224874	0.000663376	Avpr1a/Cd38/Il1b	3
GO:0002825	regulation of T-helper 1 type immune response	2/14	33/28905	0.0606061	125.13	15.7057	0.000114038	0.00224874	0.000663376	Il18/Il1b	2
GO:0002726	positive regulation of T cell cytokine production	2/14	34/28905	0.0588235	121.45	15.4695	0.000121131	0.00234744	0.000692493	Il18/Il1b	2
GO:0030307	positive regulation of cell growth	3/14	209/28905	0.0143541	29.636	9.14612	0.000127892	0.00243646	0.000718752	Avpr1a/Cd38/F2	3
GO:0048771	tissue remodeling	3/14	216/28905	0.0138889	28.6756	8.98727	0.000140962	0.00252344	0.000744414	Cd38/Il18/Timp1	3
GO:0014047	glutamate secretion	2/14	37/28905	0.0540541	111.602	14.819	0.000143684	0.00252344	0.000744414	Avpr1a/Il1b	2
GO:0030431	sleep	2/14	37/28905	0.0540541	111.602	14.819	0.000143684	0.00252344	0.000744414	Casp1/Il18	2
GO:0032967	positive regulation of collagen biosynthetic process	2/14	37/28905	0.0540541	111.602	14.819	0.000143684	0.00252344	0.000744414	F2/Il18	2
GO:0048710	regulation of astrocyte differentiation	2/14	37/28905	0.0540541	111.602	14.819	0.000143684	0.00252344	0.000744414	F2/Il1b	2
GO:0042129	regulation of T cell proliferation	3/14	221/28905	0.0135747	28.0268	8.87837	0.000150811	0.00260279	0.000767822	Il18/Il1b/Lgals3	3
GO:0050796	regulation of insulin secretion	3/14	222/28905	0.0135135	27.9006	8.85702	0.000152833	0.00260279	0.000767822	Cd38/F2/Il1b	3
GO:0046890	regulation of lipid biosynthetic process	3/14	224/28905	0.0133929	27.6515	8.81474	0.00015693	0.00263268	0.000776639	Avpr1a/Il1b/Tspo	3
GO:0010714	positive regulation of collagen metabolic process	2/14	40/28905	0.05	103.232	14.2427	0.000168139	0.00277923	0.000819871	F2/Il18	2
GO:0001666	response to hypoxia	3/14	232/28905	0.012931	26.698	8.65103	0.000174034	0.00283014	0.000834887	Casp1/Cd38/Il18	3
GO:0002700	regulation of production of molecular mediator of immune response	3/14	233/28905	0.0128755	26.5834	8.63115	0.000176254	0.00283014	0.000834887	Casp1/Il18/Il1b	3
GO:0006636	unsaturated fatty acid biosynthetic process	2/14	43/28905	0.0465116	96.0299	13.7275	0.000194491	0.0029975	0.000884259	Avpr1a/Il1b	2
GO:1900744	regulation of p38MAPK cascade	2/14	43/28905	0.0465116	96.0299	13.7275	0.000194491	0.0029975	0.000884259	Gadd45a/Il1b	2
GO:0043270	positive regulation of monoatomic ion transport	3/14	241/28905	0.0124481	25.7009	8.47648	0.000194677	0.0029975	0.000884259	F2/Lgals3/Tspo	3
GO:0097191	extrinsic apoptotic signaling pathway	3/14	243/28905	0.0123457	25.4894	8.43898	0.000199471	0.0030298	0.000893788	Il18/Il1b/Lgals3	3
GO:0006953	acute-phase response	2/14	44/28905	0.0454545	93.8474	13.5676	0.000203696	0.00305273	0.000900552	F2/Il1b	2
GO:0002724	regulation of T cell cytokine production	2/14	45/28905	0.0444444	91.7619	13.4129	0.000213112	0.00315181	0.00092978	Il18/Il1b	2
GO:0003018	vascular process in circulatory system	3/14	253/28905	0.0118577	24.4819	8.25807	0.000224591	0.00327845	0.00096714	Avpr1a/Cd38/Il18	3
GO:0006509	membrane protein ectodomain proteolysis	2/14	48/28905	0.0416667	86.0268	12.9781	0.000242617	0.00349617	0.00103137	Il1b/Timp1	2
GO:0042098	T cell proliferation	3/14	265/28905	0.0113208	23.3733	8.05431	0.000257343	0.00356611	0.001052	Il18/Il1b/Lgals3	3
GO:0090276	regulation of peptide hormone secretion	3/14	265/28905	0.0113208	23.3733	8.05431	0.000257343	0.00356611	0.001052	Cd38/F2/Il1b	3
GO:0036293	response to decreased oxygen levels	3/14	266/28905	0.0112782	23.2854	8.03794	0.000260204	0.00356611	0.001052	Casp1/Cd38/Il18	3
GO:0030073	insulin secretion	3/14	267/28905	0.011236	23.1982	8.02166	0.000263086	0.00356611	0.001052	Cd38/F2/Il1b	3
GO:0045923	positive regulation of fatty acid metabolic process	2/14	50/28905	0.04	82.5857	12.7101	0.000263334	0.00356611	0.001052	Avpr1a/Il1b	2
GO:0002791	regulation of peptide secretion	3/14	270/28905	0.0111111	22.9405	7.97335	0.000271855	0.0036183	0.00106739	Cd38/F2/Il1b	3
GO:0097300	programmed necrotic cell death	2/14	51/28905	0.0392157	80.9664	12.582	0.000274007	0.0036183	0.00106739	Casp1/Tspo	2
GO:0090087	regulation of peptide transport	3/14	272/28905	0.0110294	22.7718	7.94158	0.000277805	0.0036183	0.00106739	Cd38/F2/Il1b	3
GO:0010934	macrophage cytokine production	2/14	52/28905	0.0384615	79.4093	12.4576	0.000284888	0.0036183	0.00106739	Casp1/Il1b	2
GO:0042304	regulation of fatty acid biosynthetic process	2/14	52/28905	0.0384615	79.4093	12.4576	0.000284888	0.0036183	0.00106739	Avpr1a/Il1b	2
GO:0042088	T-helper 1 type immune response	2/14	53/28905	0.0377358	77.9111	12.3367	0.000295978	0.0036183	0.00106739	Il18/Il1b	2
GO:0045907	positive regulation of vasoconstriction	2/14	53/28905	0.0377358	77.9111	12.3367	0.000295978	0.0036183	0.00106739	Avpr1a/Cd38	2
GO:0046456	icosanoid biosynthetic process	2/14	53/28905	0.0377358	77.9111	12.3367	0.000295978	0.0036183	0.00106739	Avpr1a/Il1b	2
GO:0051924	regulation of calcium ion transport	3/14	278/28905	0.0107914	22.2803	7.84828	0.000296159	0.0036183	0.00106739	F2/Lgals3/Tspo	3
GO:0001906	cell killing	3/14	285/28905	0.0105263	21.7331	7.74307	0.000318546	0.00381184	0.00112449	F2/Il18/Lgals3	3
GO:0032965	regulation of collagen biosynthetic process	2/14	55/28905	0.0363636	75.0779	12.1048	0.000318784	0.00381184	0.00112449	F2/Il18	2
GO:0060251	regulation of glial cell proliferation	2/14	56/28905	0.0357143	73.7372	11.9935	0.000330499	0.00391033	0.00115354	Il1b/Tspo	2
GO:0002369	T cell cytokine production	2/14	57/28905	0.0350877	72.4436	11.8851	0.000342423	0.0039275	0.00115861	Il18/Il1b	2
GO:0071900	regulation of protein serine/threonine kinase activity	3/14	294/28905	0.0102041	21.0678	7.61322	0.0003489	0.0039275	0.00115861	Ccnd1/Gadd45a/Il1b	3
GO:0006693	prostaglandin metabolic process	2/14	58/28905	0.0344828	71.1946	11.7796	0.000354554	0.0039275	0.00115861	Avpr1a/Il1b	2
GO:0032757	positive regulation of interleukin-8 production	2/14	58/28905	0.0344828	71.1946	11.7796	0.000354554	0.0039275	0.00115861	Il18/Il1b	2
GO:0051955	regulation of amino acid transport	2/14	58/28905	0.0344828	71.1946	11.7796	0.000354554	0.0039275	0.00115861	Avpr1a/Il1b	2
GO:0006692	prostanoid metabolic process	2/14	59/28905	0.0338983	69.9879	11.6766	0.000366893	0.0039275	0.00115861	Avpr1a/Il1b	2
GO:0014014	negative regulation of gliogenesis	2/14	59/28905	0.0338983	69.9879	11.6766	0.000366893	0.0039275	0.00115861	F2/Tspo	2
GO:0038066	p38MAPK cascade	2/14	59/28905	0.0338983	69.9879	11.6766	0.000366893	0.0039275	0.00115861	Gadd45a/Il1b	2
GO:0061900	glial cell activation	2/14	59/28905	0.0338983	69.9879	11.6766	0.000366893	0.0039275	0.00115861	Casp1/Il1b	2
GO:0140353	lipid export from cell	2/14	59/28905	0.0338983	69.9879	11.6766	0.000366893	0.0039275	0.00115861	Il1b/Tspo	2
GO:0032892	positive regulation of organic acid transport	2/14	60/28905	0.0333333	68.8214	11.5763	0.000379439	0.00402349	0.00118693	Avpr1a/Il1b	2
GO:0033619	membrane protein proteolysis	2/14	62/28905	0.0322581	66.6014	11.3828	0.000405154	0.00423963	0.00125069	Il1b/Timp1	2
GO:0045765	regulation of angiogenesis	3/14	310/28905	0.00967742	19.9804	7.39611	0.000407367	0.00423963	0.00125069	Gadd45a/Il1b/Lgals3	3
GO:0010712	regulation of collagen metabolic process	2/14	63/28905	0.031746	65.5442	11.2896	0.000418322	0.00431371	0.00127254	F2/Il18	2
GO:0051607	defense response to virus	3/14	314/28905	0.00955414	19.7259	7.34437	0.000422908	0.00432135	0.0012748	Casp1/Il1b/Isg20	3
GO:0002699	positive regulation of immune effector process	3/14	315/28905	0.00952381	19.6633	7.33158	0.000426853	0.00432236	0.00127509	Casp1/Il18/Il1b	3
GO:1901342	regulation of vasculature development	3/14	317/28905	0.00946372	19.5392	7.30618	0.000434812	0.00436365	0.00128727	Gadd45a/Il1b/Lgals3	3
GO:0032964	collagen biosynthetic process	2/14	65/28905	0.0307692	63.5275	11.1094	0.000445279	0.00440657	0.00129994	F2/Il18	2
GO:0043523	regulation of neuron apoptotic process	3/14	320/28905	0.009375	19.356	7.26852	0.00044693	0.00440657	0.00129994	Ccnd1/Il18/Il1b	3
GO:0030072	peptide hormone secretion	3/14	322/28905	0.00931677	19.2358	7.2437	0.000455129	0.00441207	0.00130156	Cd38/F2/Il1b	3
GO:0035176	social behavior	2/14	66/28905	0.030303	62.5649	11.0224	0.000459066	0.00441207	0.00130156	Avpr1a/Il1b	2
GO:0045927	positive regulation of growth	3/14	323/28905	0.00928793	19.1762	7.23138	0.000459264	0.00441207	0.00130156	Avpr1a/Cd38/F2	3
GO:0070482	response to oxygen levels	3/14	325/28905	0.00923077	19.0582	7.20689	0.000467607	0.00441934	0.0013037	Casp1/Cd38/Il18	3
GO:0001933	negative regulation of protein phosphorylation	3/14	326/28905	0.00920245	18.9998	7.19473	0.000471815	0.00441934	0.0013037	Gadd45a/Il18/Il1b	3
GO:0010721	negative regulation of cell development	3/14	326/28905	0.00920245	18.9998	7.19473	0.000471815	0.00441934	0.0013037	F2/Il1b/Tspo	3
GO:0002790	peptide secretion	3/14	330/28905	0.00909091	18.7695	7.14661	0.000488891	0.00454144	0.00133972	Cd38/F2/Il1b	3
GO:0051703	biological process involved in intraspecies interaction between organisms	2/14	69/28905	0.0289855	59.8447	10.7727	0.000501667	0.00454999	0.00134224	Avpr1a/Il1b	2
GO:0061082	myeloid leukocyte cytokine production	2/14	69/28905	0.0289855	59.8447	10.7727	0.000501667	0.00454999	0.00134224	Casp1/Il1b	2
GO:0050708	regulation of protein secretion	3/14	333/28905	0.00900901	18.6004	7.11108	0.000501956	0.00454999	0.00134224	Cd38/F2/Il1b	3
GO:0006959	humoral immune response	3/14	339/28905	0.00884956	18.2712	7.0414	0.000528757	0.00475458	0.0014026	F2/Il1b/Lgals3	3
GO:0060986	endocrine hormone secretion	2/14	72/28905	0.0277778	57.3512	10.5387	0.00054612	0.00483338	0.00142584	Il1b/Tspo	2
GO:1901224	positive regulation of non-canonical NF-kappaB signal transduction	2/14	72/28905	0.0277778	57.3512	10.5387	0.00054612	0.00483338	0.00142584	Il18/Il1b	2
GO:0042326	negative regulation of phosphorylation	3/14	349/28905	0.00859599	17.7476	6.92914	0.000575441	0.00488022	0.00143966	Gadd45a/Il18/Il1b	3
GO:0009410	response to xenobiotic stimulus	3/14	350/28905	0.00857143	17.6969	6.91817	0.000580249	0.00488022	0.00143966	Casp1/Cd38/Il1b	3
GO:0015833	peptide transport	3/14	351/28905	0.00854701	17.6465	6.90725	0.000585084	0.00488022	0.00143966	Cd38/F2/Il1b	3
GO:0071214	cellular response to abiotic stimulus	3/14	351/28905	0.00854701	17.6465	6.90725	0.000585084	0.00488022	0.00143966	Casp1/Gadd45a/Timp1	3
GO:0104004	cellular response to environmental stimulus	3/14	351/28905	0.00854701	17.6465	6.90725	0.000585084	0.00488022	0.00143966	Casp1/Gadd45a/Timp1	3
GO:0015800	acidic amino acid transport	2/14	75/28905	0.0266667	55.0571	10.3187	0.00059242	0.00488022	0.00143966	Avpr1a/Il1b	2
GO:0032677	regulation of interleukin-8 production	2/14	75/28905	0.0266667	55.0571	10.3187	0.00059242	0.00488022	0.00143966	Il18/Il1b	2
GO:0045428	regulation of nitric oxide biosynthetic process	2/14	75/28905	0.0266667	55.0571	10.3187	0.00059242	0.00488022	0.00143966	Il1b/Tspo	2
GO:0050805	negative regulation of synaptic transmission	2/14	75/28905	0.0266667	55.0571	10.3187	0.00059242	0.00488022	0.00143966	Cd38/Il1b	2
GO:0009895	negative regulation of catabolic process	3/14	353/28905	0.00849858	17.5465	6.88554	0.000594831	0.00488022	0.00143966	Il1b/Timp1/Tspo	3
GO:0033674	positive regulation of kinase activity	3/14	355/28905	0.0084507	17.4477	6.86401	0.000604681	0.00491862	0.00145099	Ccnd1/F2/Il1b	3
GO:0032637	interleukin-8 production	2/14	76/28905	0.0263158	54.3327	10.2482	0.000608263	0.00491862	0.00145099	Il18/Il1b	2
GO:0051251	positive regulation of lymphocyte activation	3/14	360/28905	0.00833333	17.2054	6.81093	0.000629765	0.00505611	0.00149155	Cd38/Il18/Il1b	3
GO:0080164	regulation of nitric oxide metabolic process	2/14	78/28905	0.025641	52.9396	10.1113	0.000640563	0.00510633	0.00150636	Il1b/Tspo	2
GO:0014009	glial cell proliferation	2/14	79/28905	0.0253165	52.2694	10.0448	0.000657019	0.00519348	0.00153207	Il1b/Tspo	2
GO:0051235	maintenance of location	3/14	366/28905	0.00819672	16.9233	6.74864	0.000660736	0.00519348	0.00153207	F2/Il1b/Tspo	3
GO:0009615	response to virus	3/14	377/28905	0.00795756	16.4295	6.63818	0.000720021	0.00561909	0.00165763	Casp1/Il1b/Isg20	3
GO:0008625	extrinsic apoptotic signaling pathway via death domain receptors	2/14	83/28905	0.0240964	49.7504	9.79078	0.000724883	0.00561909	0.00165763	Il18/Lgals3	2
GO:0051402	neuron apoptotic process	3/14	381/28905	0.00787402	16.257	6.59917	0.000742395	0.00571542	0.00168604	Ccnd1/Il18/Il1b	3
GO:0042886	amide transport	3/14	386/28905	0.00777202	16.0464	6.55122	0.000770982	0.00589513	0.00173906	Cd38/F2/Il1b	3
GO:0032722	positive regulation of chemokine production	2/14	86/28905	0.0232558	48.015	9.61186	0.000777916	0.00590796	0.00174284	Il18/Il1b	2
GO:0062012	regulation of small molecule metabolic process	3/14	389/28905	0.00771208	15.9227	6.52288	0.000788468	0.00592519	0.00174793	Avpr1a/Il1b/Tspo	3
GO:0034103	regulation of tissue remodeling	2/14	87/28905	0.0229885	47.4631	9.55426	0.000796	0.00592519	0.00174793	Cd38/Il18	2
GO:0150076	neuroinflammatory response	2/14	87/28905	0.0229885	47.4631	9.55426	0.000796	0.00592519	0.00174793	Casp1/Il1b	2
GO:0006809	nitric oxide biosynthetic process	2/14	88/28905	0.0227273	46.9237	9.49764	0.000814286	0.00602143	0.00177632	Il1b/Tspo	2
GO:0002696	positive regulation of leukocyte activation	3/14	397/28905	0.00755668	15.6018	6.44883	0.000836334	0.00610415	0.00180072	Cd38/Il18/Il1b	3
GO:0042063	gliogenesis	3/14	397/28905	0.00755668	15.6018	6.44883	0.000836334	0.00610415	0.00180072	F2/Il1b/Tspo	3
GO:1903037	regulation of leukocyte cell-cell adhesion	3/14	405/28905	0.00740741	15.2937	6.37691	0.00088602	0.00634433	0.00187157	Il18/Il1b/Lgals3	3
GO:0002711	positive regulation of T cell mediated immunity	2/14	92/28905	0.0217391	44.8835	9.28032	0.000889455	0.00634433	0.00187157	Il18/Il1b	2
GO:0019229	regulation of vasoconstriction	2/14	92/28905	0.0217391	44.8835	9.28032	0.000889455	0.00634433	0.00187157	Avpr1a/Cd38	2
GO:0050863	regulation of T cell activation	3/14	408/28905	0.00735294	15.1812	6.35046	0.000905127	0.00634433	0.00187157	Il18/Il1b/Lgals3	3
GO:0014015	positive regulation of gliogenesis	2/14	93/28905	0.0215054	44.4009	9.22817	0.000908752	0.00634433	0.00187157	Il1b/Tspo	2
GO:0046209	nitric oxide metabolic process	2/14	93/28905	0.0215054	44.4009	9.22817	0.000908752	0.00634433	0.00187157	Il1b/Tspo	2
GO:0051881	regulation of mitochondrial membrane potential	2/14	93/28905	0.0215054	44.4009	9.22817	0.000908752	0.00634433	0.00187157	Casp1/Tspo	2
GO:0050727	regulation of inflammatory response	3/14	411/28905	0.00729927	15.0704	6.32429	0.000924495	0.0064144	0.00189224	Casp1/Il18/Il1b	3
GO:0032729	positive regulation of type II interferon production	2/14	95/28905	0.0210526	43.4662	9.1263	0.00094795	0.00645755	0.00190497	Il18/Il1b	2
GO:0048708	astrocyte differentiation	2/14	95/28905	0.0210526	43.4662	9.1263	0.00094795	0.00645755	0.00190497	F2/Il1b	2
GO:2001057	reactive nitrogen species metabolic process	2/14	95/28905	0.0210526	43.4662	9.1263	0.00094795	0.00645755	0.00190497	Il1b/Tspo	2
GO:0050867	positive regulation of cell activation	3/14	421/28905	0.00712589	14.7124	6.23902	0.000990962	0.00670581	0.00197821	Cd38/Il18/Il1b	3
GO:0002440	production of molecular mediator of immune response	3/14	423/28905	0.0070922	14.6429	6.22231	0.00100461	0.00670581	0.00197821	Casp1/Il18/Il1b	3
GO:0045685	regulation of glial cell differentiation	2/14	98/28905	0.0204082	42.1356	8.97932	0.00100826	0.00670581	0.00197821	F2/Il1b	2
GO:0046683	response to organophosphorus	2/14	98/28905	0.0204082	42.1356	8.97932	0.00100826	0.00670581	0.00197821	Casp1/Il1b	2
GO:0071901	negative regulation of protein serine/threonine kinase activity	2/14	99/28905	0.020202	41.71	8.93179	0.00102876	0.00680193	0.00200656	Gadd45a/Il1b	2
GO:0046888	negative regulation of hormone secretion	2/14	100/28905	0.02	41.2929	8.88497	0.00104947	0.00685375	0.00202185	Il1b/Tspo	2
GO:0010959	regulation of metal ion transport	3/14	431/28905	0.00696056	14.3711	6.15662	0.0010604	0.00685375	0.00202185	F2/Lgals3/Tspo	3
GO:0051347	positive regulation of transferase activity	3/14	431/28905	0.00696056	14.3711	6.15662	0.0010604	0.00685375	0.00202185	Ccnd1/F2/Il1b	3
GO:0006835	dicarboxylic acid transport	2/14	101/28905	0.019802	40.884	8.83883	0.00107037	0.00685375	0.00202185	Avpr1a/Il1b	2
GO:1901222	regulation of non-canonical NF-kappaB signal transduction	2/14	101/28905	0.019802	40.884	8.83883	0.00107037	0.00685375	0.00202185	Il18/Il1b	2
GO:0032890	regulation of organic acid transport	2/14	102/28905	0.0196078	40.4832	8.79337	0.00109148	0.00685375	0.00202185	Avpr1a/Il1b	2
GO:0042632	cholesterol homeostasis	2/14	102/28905	0.0196078	40.4832	8.79337	0.00109148	0.00685375	0.00202185	Il18/Tspo	2
GO:0043525	positive regulation of neuron apoptotic process	2/14	102/28905	0.0196078	40.4832	8.79337	0.00109148	0.00685375	0.00202185	Il18/Il1b	2
GO:2001237	negative regulation of extrinsic apoptotic signaling pathway	2/14	102/28905	0.0196078	40.4832	8.79337	0.00109148	0.00685375	0.00202185	Il1b/Lgals3	2
GO:0009306	protein secretion	3/14	438/28905	0.00684932	14.1414	6.10055	0.00111081	0.00690537	0.00203708	Cd38/F2/Il1b	3
GO:0055092	sterol homeostasis	2/14	103/28905	0.0194175	40.0902	8.74856	0.00111278	0.00690537	0.00203708	Il18/Tspo	2
GO:0035592	establishment of protein localization to extracellular region	3/14	439/28905	0.00683371	14.1092	6.09265	0.00111813	0.00690537	0.00203708	Cd38/F2/Il1b	3
GO:0007159	leukocyte cell-cell adhesion	3/14	445/28905	0.00674157	13.9189	6.04576	0.00116271	0.00710265	0.00209528	Il18/Il1b/Lgals3	3
GO:0071692	protein localization to extracellular region	3/14	445/28905	0.00674157	13.9189	6.04576	0.00116271	0.00710265	0.00209528	Cd38/F2/Il1b	3
GO:0009314	response to radiation	3/14	448/28905	0.00669643	13.8257	6.02266	0.00118542	0.00720223	0.00212465	Ccnd1/Gadd45a/Timp1	3
GO:0006816	calcium ion transport	3/14	451/28905	0.00665188	13.7338	5.99978	0.00120841	0.00730243	0.00215421	F2/Lgals3/Tspo	3
GO:0051899	membrane depolarization	2/14	109/28905	0.0183486	37.8834	8.49257	0.00124481	0.00748217	0.00220723	Casp1/Tspo	2
GO:0001558	regulation of cell growth	3/14	458/28905	0.00655022	13.5239	5.94723	0.00126315	0.00749833	0.002212	Avpr1a/Cd38/F2	3
GO:0031640	killing of cells of another organism	2/14	110/28905	0.0181818	37.539	8.45193	0.00126751	0.00749833	0.002212	F2/Lgals3	2
GO:0141061	disruption of cell in another organism	2/14	110/28905	0.0181818	37.539	8.45193	0.00126751	0.00749833	0.002212	F2/Lgals3	2
GO:0019217	regulation of fatty acid metabolic process	2/14	111/28905	0.018018	37.2008	8.41182	0.00129041	0.00755428	0.00222851	Avpr1a/Il1b	2
GO:0046330	positive regulation of JNK cascade	2/14	111/28905	0.018018	37.2008	8.41182	0.00129041	0.00755428	0.00222851	Gadd45a/Il1b	2
GO:0030593	neutrophil chemotaxis	2/14	112/28905	0.0178571	36.8686	8.37225	0.00131351	0.00764457	0.00225514	Il1b/Lgals3	2
GO:0006631	fatty acid metabolic process	3/14	465/28905	0.00645161	13.3203	5.89581	0.00131944	0.00764457	0.00225514	Avpr1a/Gpx4/Il1b	3
GO:0032611	interleukin-1 beta production	2/14	113/28905	0.0176991	36.5424	8.33319	0.00133681	0.00770549	0.00227311	Casp1/Il1b	2
GO:0019221	cytokine-mediated signaling pathway	3/14	471/28905	0.00636943	13.1506	5.85262	0.00136893	0.0078504	0.00231586	Casp1/Il18/Il1b	3
GO:0042310	vasoconstriction	2/14	115/28905	0.0173913	35.9068	8.25658	0.001384	0.0078965	0.00232946	Avpr1a/Cd38	2
GO:0014074	response to purine-containing compound	2/14	116/28905	0.0172414	35.5973	8.21901	0.00140789	0.00791232	0.00233413	Casp1/Il1b	2
GO:0032024	positive regulation of insulin secretion	2/14	116/28905	0.0172414	35.5973	8.21901	0.00140789	0.00791232	0.00233413	Cd38/F2	2
GO:0046889	positive regulation of lipid biosynthetic process	2/14	116/28905	0.0172414	35.5973	8.21901	0.00140789	0.00791232	0.00233413	Avpr1a/Il1b	2
GO:0032642	regulation of chemokine production	2/14	117/28905	0.017094	35.293	8.18191	0.00143198	0.00800766	0.00236225	Il18/Il1b	2
GO:0002757	immune response-activating signaling pathway	3/14	486/28905	0.00617284	12.7447	5.74801	0.00149777	0.00833415	0.00245857	Casp1/Cd38/Lgals3	3
GO:0051952	regulation of amine transport	2/14	120/28905	0.0166667	34.4107	8.07337	0.00150543	0.00833547	0.00245895	Avpr1a/Il1b	2
GO:0002709	regulation of T cell mediated immunity	2/14	121/28905	0.0165289	34.1263	8.03808	0.0015303	0.00843168	0.00248734	Il18/Il1b	2
GO:0050767	regulation of neurogenesis	3/14	494/28905	0.00607287	12.5383	5.69409	0.00156952	0.00860555	0.00253863	F2/Il1b/Tspo	3
GO:0002764	immune response-regulating signaling pathway	3/14	497/28905	0.00603622	12.4626	5.67419	0.00159697	0.00867147	0.00255808	Casp1/Cd38/Lgals3	3
GO:0051051	negative regulation of transport	3/14	497/28905	0.00603622	12.4626	5.67419	0.00159697	0.00867147	0.00255808	Il1b/Lgals3/Tspo	3
GO:0032963	collagen metabolic process	2/14	124/28905	0.016129	33.3007	7.93472	0.00160612	0.00867922	0.00256036	F2/Il18	2
GO:0038061	non-canonical NF-kappaB signal transduction	2/14	125/28905	0.016	33.0343	7.90108	0.00163178	0.00877572	0.00258883	Il18/Il1b	2
GO:2000106	regulation of leukocyte apoptotic process	2/14	126/28905	0.015873	32.7721	7.86783	0.00165764	0.00887234	0.00261733	Il18/Lgals3	2
GO:0032602	chemokine production	2/14	127/28905	0.015748	32.5141	7.83498	0.0016837	0.0089691	0.00264588	Il18/Il1b	2
GO:0015837	amine transport	2/14	130/28905	0.0153846	31.7637	7.73864	0.00176305	0.00934747	0.00275749	Avpr1a/Il1b	2
GO:0042102	positive regulation of T cell proliferation	2/14	133/28905	0.0150376	31.0473	7.64553	0.00184415	0.00973156	0.0028708	Il18/Il1b	2
GO:0002286	T cell activation involved in immune response	2/14	134/28905	0.0149254	30.8156	7.61517	0.00187157	0.00973911	0.00287303	Il18/Lgals3	2
GO:0032612	interleukin-1 production	2/14	134/28905	0.0149254	30.8156	7.61517	0.00187157	0.00973911	0.00287303	Casp1/Il1b	2
GO:0050829	defense response to Gram-negative bacterium	2/14	134/28905	0.0149254	30.8156	7.61517	0.00187157	0.00973911	0.00287303	Casp1/F2	2
GO:0032649	regulation of type II interferon production	2/14	136/28905	0.0147059	30.3624	7.55545	0.001927	0.00993556	0.00293098	Il18/Il1b	2
GO:0051092	positive regulation of NF-kappaB transcription factor activity	2/14	136/28905	0.0147059	30.3624	7.55545	0.001927	0.00993556	0.00293098	Il18/Il1b	2
GO:0071621	granulocyte chemotaxis	2/14	137/28905	0.0145985	30.1408	7.52607	0.00195501	0.0100339	0.00296	Il1b/Lgals3	2
GO:0002526	acute inflammatory response	2/14	138/28905	0.0144928	29.9224	7.497	0.00198321	0.0101324	0.00298905	F2/Il1b	2
GO:1990266	neutrophil migration	2/14	140/28905	0.0142857	29.4949	7.43979	0.0020402	0.0103764	0.00306103	Il1b/Lgals3	2
GO:0001889	liver development	2/14	141/28905	0.0141844	29.2857	7.41163	0.00206898	0.0104754	0.00309023	Ccnd1/Il18	2
GO:0061008	hepaticobiliary system development	2/14	144/28905	0.0138889	28.6756	7.32889	0.00215649	0.0108695	0.00320649	Ccnd1/Il18	2
GO:0032609	type II interferon production	2/14	150/28905	0.0133333	27.5286	7.17075	0.00233672	0.0116216	0.00342835	Il18/Il1b	2
GO:0090277	positive regulation of peptide hormone secretion	2/14	150/28905	0.0133333	27.5286	7.17075	0.00233672	0.0116216	0.00342835	Cd38/F2	2
GO:0141060	disruption of anatomical structure in another organism	2/14	150/28905	0.0133333	27.5286	7.17075	0.00233672	0.0116216	0.00342835	F2/Lgals3	2
GO:0002793	positive regulation of peptide secretion	2/14	154/28905	0.012987	26.8135	7.07039	0.00246071	0.0121309	0.0035786	Cd38/F2	2
GO:0061844	antimicrobial humoral immune response mediated by antimicrobial peptide	2/14	154/28905	0.012987	26.8135	7.07039	0.00246071	0.0121309	0.0035786	F2/Lgals3	2
GO:0032368	regulation of lipid transport	2/14	159/28905	0.0125786	25.9704	6.95018	0.00262001	0.0128039	0.00377713	Il1b/Tspo	2
GO:0071887	leukocyte apoptotic process	2/14	159/28905	0.0125786	25.9704	6.95018	0.00262001	0.0128039	0.00377713	Il18/Lgals3	2
GO:0046328	regulation of JNK cascade	2/14	160/28905	0.0125	25.808	6.9268	0.00265244	0.0129062	0.00380733	Gadd45a/Il1b	2
GO:0009411	response to UV	2/14	161/28905	0.0124224	25.6477	6.90364	0.00268506	0.0130087	0.00383754	Ccnd1/Timp1	2
GO:0006633	fatty acid biosynthetic process	2/14	162/28905	0.0123457	25.4894	6.88068	0.00271787	0.0130551	0.00385124	Avpr1a/Il1b	2
GO:0071902	positive regulation of protein serine/threonine kinase activity	2/14	162/28905	0.0123457	25.4894	6.88068	0.00271787	0.0130551	0.00385124	Ccnd1/Il1b	2
GO:0002456	T cell mediated immunity	2/14	164/28905	0.0121951	25.1786	6.83539	0.00278407	0.0132597	0.0039116	Il18/Il1b	2
GO:0043123	positive regulation of canonical NF-kappaB signal transduction	2/14	164/28905	0.0121951	25.1786	6.83539	0.00278407	0.0132597	0.0039116	Casp1/Il1b	2
GO:0002824	positive regulation of adaptive immune response based on somatic recombination of immune receptors built from immunoglobulin superfamily domains	2/14	167/28905	0.011976	24.7263	6.76895	0.00288478	0.0136814	0.004036	Il18/Il1b	2
GO:0007613	memory	2/14	168/28905	0.0119048	24.5791	6.74718	0.00291873	0.0137719	0.00406269	Casp1/Il1b	2
GO:0002708	positive regulation of lymphocyte mediated immunity	2/14	169/28905	0.0118343	24.4336	6.72561	0.00295287	0.0137719	0.00406269	Il18/Il1b	2
GO:0097530	granulocyte migration	2/14	169/28905	0.0118343	24.4336	6.72561	0.00295287	0.0137719	0.00406269	Il1b/Lgals3	2
GO:2001236	regulation of extrinsic apoptotic signaling pathway	2/14	169/28905	0.0118343	24.4336	6.72561	0.00295287	0.0137719	0.00406269	Il1b/Lgals3	2
GO:0030856	regulation of epithelial cell differentiation	2/14	173/28905	0.0115607	23.8687	6.64115	0.00309131	0.014358	0.00423559	Ccnd1/Il1b	2
GO:0010565	regulation of cellular ketone metabolic process	2/14	174/28905	0.0114943	23.7315	6.62048	0.00312639	0.0144612	0.00426603	Avpr1a/Il1b	2
GO:0002821	positive regulation of adaptive immune response	2/14	175/28905	0.0114286	23.5959	6.59998	0.00316166	0.0145644	0.00429647	Il18/Il1b	2
GO:0001909	leukocyte mediated cytotoxicity	2/14	179/28905	0.0111732	23.0686	6.51968	0.00330461	0.0150991	0.00445423	F2/Il18	2
GO:0002687	positive regulation of leukocyte migration	2/14	179/28905	0.0111732	23.0686	6.51968	0.00330461	0.0150991	0.00445423	Il1b/Lgals3	2
GO:0006865	amino acid transport	2/14	180/28905	0.0111111	22.9405	6.50001	0.00334082	0.0152028	0.0044848	Avpr1a/Il1b	2
GO:0032635	interleukin-6 production	2/14	182/28905	0.010989	22.6884	6.46115	0.00341379	0.0154101	0.00454595	Il18/Il1b	2
GO:0045766	positive regulation of angiogenesis	2/14	182/28905	0.010989	22.6884	6.46115	0.00341379	0.0154101	0.00454595	Il1b/Lgals3	2
GO:0006469	negative regulation of protein kinase activity	2/14	185/28905	0.0108108	22.3205	6.40401	0.00352466	0.0157211	0.00463771	Gadd45a/Il1b	2
GO:0042770	signal transduction in response to DNA damage	2/14	185/28905	0.0108108	22.3205	6.40401	0.00352466	0.0157211	0.00463771	Ccnd1/Gadd45a	2
GO:1904018	positive regulation of vasculature development	2/14	185/28905	0.0108108	22.3205	6.40401	0.00352466	0.0157211	0.00463771	Il1b/Lgals3	2
GO:0055088	lipid homeostasis	2/14	187/28905	0.0106952	22.0817	6.36666	0.0035995	0.0159285	0.00469889	Il18/Tspo	2
GO:1903531	negative regulation of secretion by cell	2/14	187/28905	0.0106952	22.0817	6.36666	0.0035995	0.0159285	0.00469889	Il1b/Tspo	2
GO:0062013	positive regulation of small molecule metabolic process	2/14	188/28905	0.0106383	21.9643	6.34821	0.0036372	0.0160322	0.00472948	Avpr1a/Il1b	2
GO:0050714	positive regulation of protein secretion	2/14	189/28905	0.010582	21.8481	6.3299	0.00367508	0.0161359	0.00476008	Cd38/F2	2
GO:0007254	JNK cascade	2/14	190/28905	0.0105263	21.7331	6.31172	0.00371315	0.0161767	0.0047721	Gadd45a/Il1b	2
GO:0071478	cellular response to radiation	2/14	190/28905	0.0105263	21.7331	6.31172	0.00371315	0.0161767	0.0047721	Gadd45a/Timp1	2
GO:0035296	regulation of tube diameter	2/14	191/28905	0.0104712	21.6193	6.29369	0.00375141	0.0162176	0.00478418	Avpr1a/Cd38	2
GO:0097746	blood vessel diameter maintenance	2/14	191/28905	0.0104712	21.6193	6.29369	0.00375141	0.0162176	0.00478418	Avpr1a/Cd38	2
GO:0035150	regulation of tube size	2/14	192/28905	0.0104167	21.5067	6.27579	0.00378985	0.0162587	0.00479631	Avpr1a/Cd38	2
GO:1905952	regulation of lipid localization	2/14	192/28905	0.0104167	21.5067	6.27579	0.00378985	0.0162587	0.00479631	Il1b/Tspo	2
GO:0050851	antigen receptor-mediated signaling pathway	2/14	194/28905	0.0103093	21.285	6.24041	0.00386729	0.0165279	0.00487571	Cd38/Lgals3	2
GO:0046887	positive regulation of hormone secretion	2/14	195/28905	0.0102564	21.1758	6.22291	0.00390628	0.0165685	0.0048877	Cd38/F2	2
GO:0051897	positive regulation of phosphatidylinositol 3-kinase/protein kinase B signal transduction	2/14	195/28905	0.0102564	21.1758	6.22291	0.00390628	0.0165685	0.0048877	F2/Il18	2
GO:0001659	temperature homeostasis	2/14	196/28905	0.0102041	21.0678	6.20555	0.00394546	0.0166094	0.00489975	Il18/Il1b	2
GO:0002705	positive regulation of leukocyte mediated immunity	2/14	196/28905	0.0102041	21.0678	6.20555	0.00394546	0.0166094	0.00489975	Il18/Il1b	2
GO:0033673	negative regulation of kinase activity	2/14	199/28905	0.0100503	20.7502	6.15422	0.00406411	0.017045	0.00502826	Gadd45a/Il1b	2
GO:0050830	defense response to Gram-positive bacterium	2/14	201/28905	0.00995025	20.5437	6.12062	0.00414413	0.017316	0.0051082	Il18/Il1b	2
GO:0007259	receptor signaling pathway via JAK-STAT	2/14	205/28905	0.0097561	20.1429	6.05486	0.00430637	0.0179273	0.00528852	Gadd45a/Il18	2
GO:0044703	multi-organism reproductive process	2/14	209/28905	0.00956938	19.7573	5.99095	0.00447154	0.0185462	0.0054711	Avpr1a/Timp1	2
GO:0051048	negative regulation of secretion	2/14	211/28905	0.00947867	19.5701	5.95965	0.00455522	0.0188238	0.00555299	Il1b/Tspo	2
GO:0097696	receptor signaling pathway via STAT	2/14	213/28905	0.00938967	19.3863	5.92879	0.00463962	0.0191023	0.00563517	Gadd45a/Il18	2
GO:0044706	multi-multicellular organism process	2/14	214/28905	0.00934579	19.2957	5.91351	0.0046821	0.0192069	0.005666	Avpr1a/Timp1	2
GO:0031330	negative regulation of cellular catabolic process	2/14	215/28905	0.00930233	19.206	5.89834	0.00472476	0.0192661	0.00568348	Timp1/Tspo	2
GO:0032680	regulation of tumor necrosis factor production	2/14	216/28905	0.00925926	19.1171	5.88327	0.0047676	0.0192661	0.00568348	Il18/Tspo	2
GO:0001866	NK T cell proliferation	1/14	10/28905	0.1	206.464	14.305	0.00483366	0.0192661	0.00568348	Il18	1
GO:0035655	interleukin-18-mediated signaling pathway	1/14	10/28905	0.1	206.464	14.305	0.00483366	0.0192661	0.00568348	Il18	1
GO:0051135	positive regulation of NK T cell activation	1/14	10/28905	0.1	206.464	14.305	0.00483366	0.0192661	0.00568348	Il18	1
GO:0060312	regulation of blood vessel remodeling	1/14	10/28905	0.1	206.464	14.305	0.00483366	0.0192661	0.00568348	Il18	1
GO:1903265	positive regulation of tumor necrosis factor-mediated signaling pathway	1/14	10/28905	0.1	206.464	14.305	0.00483366	0.0192661	0.00568348	Casp1	1
GO:1903596	regulation of gap junction assembly	1/14	10/28905	0.1	206.464	14.305	0.00483366	0.0192661	0.00568348	Il1b	1
GO:1903555	regulation of tumor necrosis factor superfamily cytokine production	2/14	219/28905	0.00913242	18.8552	5.83866	0.0048972	0.0194504	0.00573784	Il18/Tspo	2
GO:0019730	antimicrobial humoral response	2/14	222/28905	0.00900901	18.6004	5.79493	0.00502843	0.0199013	0.00587085	F2/Lgals3	2
GO:0032640	tumor necrosis factor production	2/14	223/28905	0.00896861	18.517	5.78054	0.00507254	0.0200054	0.00590157	Il18/Tspo	2
GO:0071706	tumor necrosis factor superfamily cytokine production	2/14	226/28905	0.00884956	18.2712	5.73794	0.00520593	0.0202542	0.00597498	Il18/Tspo	2
GO:0072330	monocarboxylic acid biosynthetic process	2/14	228/28905	0.00877193	18.1109	5.70999	0.00529576	0.0202542	0.00597498	Avpr1a/Il1b	2
GO:0002118	aggressive behavior	1/14	11/28905	0.0909091	187.695	13.6328	0.00531583	0.0202542	0.00597498	Avpr1a	1
GO:0002246	wound healing involved in inflammatory response	1/14	11/28905	0.0909091	187.695	13.6328	0.00531583	0.0202542	0.00597498	Timp1	1
GO:0014062	regulation of serotonin secretion	1/14	11/28905	0.0909091	187.695	13.6328	0.00531583	0.0202542	0.00597498	Lgals3	1
GO:0019372	lipoxygenase pathway	1/14	11/28905	0.0909091	187.695	13.6328	0.00531583	0.0202542	0.00597498	Gpx4	1
GO:0031620	regulation of fever generation	1/14	11/28905	0.0909091	187.695	13.6328	0.00531583	0.0202542	0.00597498	Il1b	1
GO:0032661	regulation of interleukin-18 production	1/14	11/28905	0.0909091	187.695	13.6328	0.00531583	0.0202542	0.00597498	Casp1	1
GO:0045924	regulation of female receptivity	1/14	11/28905	0.0909091	187.695	13.6328	0.00531583	0.0202542	0.00597498	Avpr1a	1
GO:0071351	cellular response to interleukin-18	1/14	11/28905	0.0909091	187.695	13.6328	0.00531583	0.0202542	0.00597498	Il18	1
GO:0002285	lymphocyte activation involved in immune response	2/14	230/28905	0.00869565	17.9534	5.68239	0.0053863	0.0203845	0.00601342	Il18/Lgals3	2
GO:2000241	regulation of reproductive process	2/14	230/28905	0.00869565	17.9534	5.68239	0.0053863	0.0203845	0.00601342	Il18/Timp1	2
GO:0051348	negative regulation of transferase activity	2/14	233/28905	0.00858369	17.7223	5.64164	0.00552346	0.0208335	0.00614585	Gadd45a/Il1b	2
GO:0043122	regulation of canonical NF-kappaB signal transduction	2/14	235/28905	0.00851064	17.5714	5.6149	0.0056158	0.0209042	0.00616673	Casp1/Il1b	2
GO:0050679	positive regulation of epithelial cell proliferation	2/14	235/28905	0.00851064	17.5714	5.6149	0.0056158	0.0209042	0.00616673	Ccnd1/Il18	2
GO:0002822	regulation of adaptive immune response based on somatic recombination of immune receptors built from immunoglobulin superfamily domains	2/14	237/28905	0.00843882	17.4231	5.58848	0.00570884	0.0209042	0.00616673	Il18/Il1b	2
GO:0051091	positive regulation of DNA-binding transcription factor activity	2/14	238/28905	0.00840336	17.3499	5.57539	0.00575563	0.0209042	0.00616673	Il18/Il1b	2
GO:0001781	neutrophil apoptotic process	1/14	12/28905	0.0833333	172.054	13.0463	0.00579779	0.0209042	0.00616673	Il18	1
GO:0002176	male germ cell proliferation	1/14	12/28905	0.0833333	172.054	13.0463	0.00579779	0.0209042	0.00616673	Il18	1
GO:0014824	artery smooth muscle contraction	1/14	12/28905	0.0833333	172.054	13.0463	0.00579779	0.0209042	0.00616673	Cd38	1
GO:0032650	regulation of interleukin-1 alpha production	1/14	12/28905	0.0833333	172.054	13.0463	0.00579779	0.0209042	0.00616673	Casp1	1
GO:0051133	regulation of NK T cell activation	1/14	12/28905	0.0833333	172.054	13.0463	0.00579779	0.0209042	0.00616673	Il18	1
GO:0051901	positive regulation of mitochondrial depolarization	1/14	12/28905	0.0833333	172.054	13.0463	0.00579779	0.0209042	0.00616673	Tspo	1
GO:0070493	thrombin-activated receptor signaling pathway	1/14	12/28905	0.0833333	172.054	13.0463	0.00579779	0.0209042	0.00616673	F2	1
GO:0070944	neutrophil-mediated killing of bacterium	1/14	12/28905	0.0833333	172.054	13.0463	0.00579779	0.0209042	0.00616673	F2	1
GO:0071492	cellular response to UV-A	1/14	12/28905	0.0833333	172.054	13.0463	0.00579779	0.0209042	0.00616673	Timp1	1
GO:0002706	regulation of lymphocyte mediated immunity	2/14	239/28905	0.0083682	17.2773	5.56238	0.0058026	0.0209042	0.00616673	Il18/Il1b	2
GO:0030595	leukocyte chemotaxis	2/14	242/28905	0.00826446	17.0632	5.52382	0.00594457	0.0213473	0.00629742	Il1b/Lgals3	2
GO:0051651	maintenance of location in cell	2/14	247/28905	0.00809717	16.7178	5.46107	0.00618472	0.0217845	0.00642641	F2/Tspo	2
GO:0007320	insemination	1/14	13/28905	0.0769231	158.819	12.5286	0.00627952	0.0217845	0.00642641	Avpr1a	1
GO:0031652	positive regulation of heat generation	1/14	13/28905	0.0769231	158.819	12.5286	0.00627952	0.0217845	0.00642641	Il1b	1
GO:0032610	interleukin-1 alpha production	1/14	13/28905	0.0769231	158.819	12.5286	0.00627952	0.0217845	0.00642641	Casp1	1
GO:0032621	interleukin-18 production	1/14	13/28905	0.0769231	158.819	12.5286	0.00627952	0.0217845	0.00642641	Casp1	1
GO:0033327	Leydig cell differentiation	1/14	13/28905	0.0769231	158.819	12.5286	0.00627952	0.0217845	0.00642641	Ccnd1	1
GO:0034116	positive regulation of heterotypic cell-cell adhesion	1/14	13/28905	0.0769231	158.819	12.5286	0.00627952	0.0217845	0.00642641	Il1b	1
GO:0045938	positive regulation of circadian sleep/wake cycle, sleep	1/14	13/28905	0.0769231	158.819	12.5286	0.00627952	0.0217845	0.00642641	Casp1	1
GO:0071863	regulation of cell proliferation in bone marrow	1/14	13/28905	0.0769231	158.819	12.5286	0.00627952	0.0217845	0.00642641	Lgals3	1
GO:0097421	liver regeneration	1/14	13/28905	0.0769231	158.819	12.5286	0.00627952	0.0217845	0.00642641	Ccnd1	1
GO:2000849	regulation of glucocorticoid secretion	1/14	13/28905	0.0769231	158.819	12.5286	0.00627952	0.0217845	0.00642641	Tspo	1
GO:0002685	regulation of leukocyte migration	2/14	253/28905	0.00790514	16.3213	5.38815	0.00647872	0.0222694	0.00656944	Il1b/Lgals3	2
GO:0002819	regulation of adaptive immune response	2/14	253/28905	0.00790514	16.3213	5.38815	0.00647872	0.0222694	0.00656944	Il18/Il1b	2
GO:2001234	negative regulation of apoptotic signaling pathway	2/14	253/28905	0.00790514	16.3213	5.38815	0.00647872	0.0222694	0.00656944	Il1b/Lgals3	2
GO:0097529	myeloid leukocyte migration	2/14	255/28905	0.00784314	16.1933	5.3644	0.00657813	0.0224835	0.0066326	Il1b/Lgals3	2
GO:0042180	cellular ketone metabolic process	2/14	257/28905	0.0077821	16.0673	5.34091	0.00667824	0.0224835	0.0066326	Avpr1a/Il1b	2
GO:0001660	fever generation	1/14	14/28905	0.0714286	147.474	12.0672	0.00676104	0.0224835	0.0066326	Il1b	1
GO:0014820	tonic smooth muscle contraction	1/14	14/28905	0.0714286	147.474	12.0672	0.00676104	0.0224835	0.0066326	Cd38	1
GO:0036093	germ cell proliferation	1/14	14/28905	0.0714286	147.474	12.0672	0.00676104	0.0224835	0.0066326	Il18	1
GO:0045628	regulation of T-helper 2 cell differentiation	1/14	14/28905	0.0714286	147.474	12.0672	0.00676104	0.0224835	0.0066326	Il18	1
GO:0060180	female mating behavior	1/14	14/28905	0.0714286	147.474	12.0672	0.00676104	0.0224835	0.0066326	Avpr1a	1
GO:0070673	response to interleukin-18	1/14	14/28905	0.0714286	147.474	12.0672	0.00676104	0.0224835	0.0066326	Il18	1
GO:0097709	connective tissue replacement	1/14	14/28905	0.0714286	147.474	12.0672	0.00676104	0.0224835	0.0066326	Timp1	1
GO:1905048	regulation of metallopeptidase activity	1/14	14/28905	0.0714286	147.474	12.0672	0.00676104	0.0224835	0.0066326	Timp1	1
GO:2000347	positive regulation of hepatocyte proliferation	1/14	14/28905	0.0714286	147.474	12.0672	0.00676104	0.0224835	0.0066326	Il18	1
GO:0007249	canonical NF-kappaB signal transduction	2/14	264/28905	0.00757576	15.6412	5.26075	0.0070341	0.0233225	0.00688012	Casp1/Il1b	2
GO:0010744	positive regulation of macrophage derived foam cell differentiation	1/14	15/28905	0.0666667	137.643	11.6525	0.00724235	0.0233249	0.00688083	Il18	1
GO:0014049	positive regulation of glutamate secretion	1/14	15/28905	0.0666667	137.643	11.6525	0.00724235	0.0233249	0.00688083	Avpr1a	1
GO:0030213	hyaluronan biosynthetic process	1/14	15/28905	0.0666667	137.643	11.6525	0.00724235	0.0233249	0.00688083	Il1b	1
GO:0032308	positive regulation of prostaglandin secretion	1/14	15/28905	0.0666667	137.643	11.6525	0.00724235	0.0233249	0.00688083	Il1b	1
GO:0035933	glucocorticoid secretion	1/14	15/28905	0.0666667	137.643	11.6525	0.00724235	0.0233249	0.00688083	Tspo	1
GO:0045188	regulation of circadian sleep/wake cycle, non-REM sleep	1/14	15/28905	0.0666667	137.643	11.6525	0.00724235	0.0233249	0.00688083	Casp1	1
GO:0048711	positive regulation of astrocyte differentiation	1/14	15/28905	0.0666667	137.643	11.6525	0.00724235	0.0233249	0.00688083	Il1b	1
GO:0048755	branching morphogenesis of a nerve	1/14	15/28905	0.0666667	137.643	11.6525	0.00724235	0.0233249	0.00688083	Il1b	1
GO:0070943	neutrophil-mediated killing of symbiont cell	1/14	15/28905	0.0666667	137.643	11.6525	0.00724235	0.0233249	0.00688083	F2	1
GO:0071838	cell proliferation in bone marrow	1/14	15/28905	0.0666667	137.643	11.6525	0.00724235	0.0233249	0.00688083	Lgals3	1
GO:0050870	positive regulation of T cell activation	2/14	272/28905	0.00735294	15.1812	5.1728	0.00745123	0.0239291	0.00705906	Il18/Il1b	2
GO:1903522	regulation of blood circulation	2/14	273/28905	0.00732601	15.1256	5.16207	0.00750415	0.0240304	0.00708894	Avpr1a/Cd38	2
GO:0090068	positive regulation of cell cycle process	2/14	275/28905	0.00727273	15.0156	5.14077	0.0076105	0.0241814	0.0071335	Ccnd1/Il1b	2
GO:0031650	regulation of heat generation	1/14	16/28905	0.0625	129.04	11.2772	0.00772343	0.0241814	0.0071335	Il1b	1
GO:0033084	regulation of immature T cell proliferation in thymus	1/14	16/28905	0.0625	129.04	11.2772	0.00772343	0.0241814	0.0071335	Il1b	1
GO:0042748	circadian sleep/wake cycle, non-REM sleep	1/14	16/28905	0.0625	129.04	11.2772	0.00772343	0.0241814	0.0071335	Casp1	1
GO:0051044	positive regulation of membrane protein ectodomain proteolysis	1/14	16/28905	0.0625	129.04	11.2772	0.00772343	0.0241814	0.0071335	Il1b	1
GO:0051132	NK T cell activation	1/14	16/28905	0.0625	129.04	11.2772	0.00772343	0.0241814	0.0071335	Il18	1
GO:1901163	regulation of trophoblast cell migration	1/14	16/28905	0.0625	129.04	11.2772	0.00772343	0.0241814	0.0071335	Timp1	1
GO:1904181	positive regulation of membrane depolarization	1/14	16/28905	0.0625	129.04	11.2772	0.00772343	0.0241814	0.0071335	Tspo	1
GO:0051896	regulation of phosphatidylinositol 3-kinase/protein kinase B signal transduction	2/14	278/28905	0.00719424	14.8535	5.10925	0.00777132	0.0242638	0.00715779	F2/Il18	2
GO:0002274	myeloid leukocyte activation	2/14	281/28905	0.00711744	14.695	5.07821	0.00793368	0.0247021	0.0072871	Casp1/Il18	2
GO:0016264	gap junction assembly	1/14	17/28905	0.0588235	121.45	10.9354	0.0082043	0.0251271	0.00741247	Il1b	1
GO:0032306	regulation of prostaglandin secretion	1/14	17/28905	0.0588235	121.45	10.9354	0.0082043	0.0251271	0.00741247	Il1b	1
GO:0033083	regulation of immature T cell proliferation	1/14	17/28905	0.0588235	121.45	10.9354	0.0082043	0.0251271	0.00741247	Il1b	1
GO:0045737	positive regulation of cyclin-dependent protein serine/threonine kinase activity	1/14	17/28905	0.0588235	121.45	10.9354	0.0082043	0.0251271	0.00741247	Ccnd1	1
GO:0061450	trophoblast cell migration	1/14	17/28905	0.0588235	121.45	10.9354	0.0082043	0.0251271	0.00741247	Timp1	1
GO:0070942	neutrophil mediated cytotoxicity	1/14	17/28905	0.0588235	121.45	10.9354	0.0082043	0.0251271	0.00741247	F2	1
GO:0010001	glial cell differentiation	2/14	293/28905	0.00682594	14.0931	4.95866	0.00859849	0.0260317	0.00767933	F2/Il1b	2
GO:0001771	immunological synapse formation	1/14	18/28905	0.0555556	114.702	10.6222	0.00868496	0.0260317	0.00767933	Lgals3	1
GO:0002830	positive regulation of type 2 immune response	1/14	18/28905	0.0555556	114.702	10.6222	0.00868496	0.0260317	0.00767933	Il18	1
GO:0030730	sequestering of triglyceride	1/14	18/28905	0.0555556	114.702	10.6222	0.00868496	0.0260317	0.00767933	Il1b	1
GO:0033080	immature T cell proliferation in thymus	1/14	18/28905	0.0555556	114.702	10.6222	0.00868496	0.0260317	0.00767933	Il1b	1
GO:0042711	maternal behavior	1/14	18/28905	0.0555556	114.702	10.6222	0.00868496	0.0260317	0.00767933	Avpr1a	1
GO:0045779	negative regulation of bone resorption	1/14	18/28905	0.0555556	114.702	10.6222	0.00868496	0.0260317	0.00767933	Cd38	1
GO:0140970	AIM2 inflammasome complex assembly	1/14	18/28905	0.0555556	114.702	10.6222	0.00868496	0.0260317	0.00767933	Casp1	1
GO:0071375	cellular response to peptide hormone stimulus	2/14	296/28905	0.00675676	13.9503	4.92987	0.00876851	0.0262122	0.00773259	Il18/Il1b	2
GO:1903039	positive regulation of leukocyte cell-cell adhesion	2/14	298/28905	0.00671141	13.8567	4.91091	0.0088827	0.0264832	0.00781251	Il18/Il1b	2
GO:0010506	regulation of autophagy	2/14	300/28905	0.00666667	13.7643	4.89213	0.00899756	0.0265679	0.0078375	Casp1/Tspo	2
GO:0001820	serotonin secretion	1/14	19/28905	0.0526316	108.665	10.3341	0.0091654	0.0265679	0.0078375	Lgals3	1
GO:0033079	immature T cell proliferation	1/14	19/28905	0.0526316	108.665	10.3341	0.0091654	0.0265679	0.0078375	Il1b	1
GO:0033194	response to hydroperoxide	1/14	19/28905	0.0526316	108.665	10.3341	0.0091654	0.0265679	0.0078375	Cd38	1
GO:0044321	response to leptin	1/14	19/28905	0.0526316	108.665	10.3341	0.0091654	0.0265679	0.0078375	Ccnd1	1
GO:0045019	negative regulation of nitric oxide biosynthetic process	1/14	19/28905	0.0526316	108.665	10.3341	0.0091654	0.0265679	0.0078375	Tspo	1
GO:0070486	leukocyte aggregation	1/14	19/28905	0.0526316	108.665	10.3341	0.0091654	0.0265679	0.0078375	Il1b	1
GO:1901550	regulation of endothelial cell development	1/14	19/28905	0.0526316	108.665	10.3341	0.0091654	0.0265679	0.0078375	Il1b	1
GO:1903140	regulation of establishment of endothelial barrier	1/14	19/28905	0.0526316	108.665	10.3341	0.0091654	0.0265679	0.0078375	Il1b	1
GO:1904406	negative regulation of nitric oxide metabolic process	1/14	19/28905	0.0526316	108.665	10.3341	0.0091654	0.0265679	0.0078375	Tspo	1
GO:0002429	immune response-activating cell surface receptor signaling pathway	2/14	303/28905	0.00660066	13.628	4.86429	0.00917112	0.0265679	0.0078375	Cd38/Lgals3	2
GO:0045860	positive regulation of protein kinase activity	2/14	308/28905	0.00649351	13.4068	4.81876	0.00946373	0.0271721	0.00801575	Ccnd1/Il1b	2
GO:0051222	positive regulation of protein transport	2/14	309/28905	0.00647249	13.3634	4.80979	0.00952275	0.0271721	0.00801575	Cd38/F2	2
GO:0002703	regulation of leukocyte mediated immunity	2/14	311/28905	0.00643087	13.2774	4.79195	0.0096413	0.0271721	0.00801575	Il18/Il1b	2
GO:0033599	regulation of mammary gland epithelial cell proliferation	1/14	20/28905	0.05	103.232	10.0676	0.00964562	0.0271721	0.00801575	Ccnd1	1
GO:0046851	negative regulation of bone remodeling	1/14	20/28905	0.05	103.232	10.0676	0.00964562	0.0271721	0.00801575	Cd38	1
GO:0048712	negative regulation of astrocyte differentiation	1/14	20/28905	0.05	103.232	10.0676	0.00964562	0.0271721	0.00801575	F2	1
GO:0051956	negative regulation of amino acid transport	1/14	20/28905	0.05	103.232	10.0676	0.00964562	0.0271721	0.00801575	Il1b	1
GO:0060081	membrane hyperpolarization	1/14	20/28905	0.05	103.232	10.0676	0.00964562	0.0271721	0.00801575	Casp1	1
GO:0060746	parental behavior	1/14	20/28905	0.05	103.232	10.0676	0.00964562	0.0271721	0.00801575	Avpr1a	1
GO:1904031	positive regulation of cyclin-dependent protein kinase activity	1/14	20/28905	0.05	103.232	10.0676	0.00964562	0.0271721	0.00801575	Ccnd1	1
GO:2000846	regulation of corticosteroid hormone secretion	1/14	20/28905	0.05	103.232	10.0676	0.00964562	0.0271721	0.00801575	Tspo	1
GO:0001818	negative regulation of cytokine production	2/14	312/28905	0.00641026	13.2349	4.7831	0.00970083	0.0271913	0.00802142	F2/Tspo	2
GO:0071222	cellular response to lipopolysaccharide	2/14	312/28905	0.00641026	13.2349	4.7831	0.00970083	0.0271913	0.00802142	Casp1/Il1b	2
GO:0002768	immune response-regulating cell surface receptor signaling pathway	2/14	313/28905	0.00638978	13.1926	4.77428	0.00976052	0.0272906	0.0080507	Cd38/Lgals3	2
GO:0015850	organic hydroxy compound transport	2/14	317/28905	0.00630915	13.0261	4.73942	0.0100009	0.0276915	0.00816896	Lgals3/Tspo	2
GO:0030336	negative regulation of cell migration	2/14	319/28905	0.00626959	12.9445	4.72223	0.0101221	0.0276915	0.00816896	Gadd45a/Timp1	2
GO:0032305	positive regulation of icosanoid secretion	1/14	21/28905	0.047619	98.3163	9.82038	0.0101256	0.0276915	0.00816896	Il1b	1
GO:0032310	prostaglandin secretion	1/14	21/28905	0.047619	98.3163	9.82038	0.0101256	0.0276915	0.00816896	Il1b	1
GO:0035234	ectopic germ cell programmed cell death	1/14	21/28905	0.047619	98.3163	9.82038	0.0101256	0.0276915	0.00816896	Il1b	1
GO:0043117	positive regulation of vascular permeability	1/14	21/28905	0.047619	98.3163	9.82038	0.0101256	0.0276915	0.00816896	Il18	1
GO:0045064	T-helper 2 cell differentiation	1/14	21/28905	0.047619	98.3163	9.82038	0.0101256	0.0276915	0.00816896	Il18	1
GO:0048143	astrocyte activation	1/14	21/28905	0.047619	98.3163	9.82038	0.0101256	0.0276915	0.00816896	Il1b	1
GO:0071639	positive regulation of monocyte chemotactic protein-1 production	1/14	21/28905	0.047619	98.3163	9.82038	0.0101256	0.0276915	0.00816896	Il1b	1
GO:0043491	phosphatidylinositol 3-kinase/protein kinase B signal transduction	2/14	321/28905	0.00623053	12.8638	4.70519	0.010244	0.0279472	0.00824441	F2/Il18	2
GO:0071219	cellular response to molecule of bacterial origin	2/14	322/28905	0.00621118	12.8239	4.69673	0.0103052	0.0280461	0.00827357	Casp1/Il1b	2
GO:0046394	carboxylic acid biosynthetic process	2/14	325/28905	0.00615385	12.7055	4.67156	0.0104897	0.0284498	0.00839268	Avpr1a/Il1b	2
GO:0042730	fibrinolysis	1/14	22/28905	0.0454545	93.8474	9.59007	0.0106054	0.0284498	0.00839268	F2	1
GO:0048245	eosinophil chemotaxis	1/14	22/28905	0.0454545	93.8474	9.59007	0.0106054	0.0284498	0.00839268	Lgals3	1
GO:0060749	mammary gland alveolus development	1/14	22/28905	0.0454545	93.8474	9.59007	0.0106054	0.0284498	0.00839268	Ccnd1	1
GO:0061377	mammary gland lobule development	1/14	22/28905	0.0454545	93.8474	9.59007	0.0106054	0.0284498	0.00839268	Ccnd1	1
GO:2001044	regulation of integrin-mediated signaling pathway	1/14	22/28905	0.0454545	93.8474	9.59007	0.0106054	0.0284498	0.00839268	Timp1	1
GO:0016053	organic acid biosynthetic process	2/14	328/28905	0.00609756	12.5893	4.64673	0.0106757	0.0285703	0.00842821	Avpr1a/Il1b	2
GO:0050769	positive regulation of neurogenesis	2/14	330/28905	0.00606061	12.513	4.63035	0.0108006	0.0288357	0.0085065	Il1b/Tspo	2
GO:2000146	negative regulation of cell motility	2/14	332/28905	0.0060241	12.4376	4.61411	0.010926	0.0288415	0.00850821	Gadd45a/Timp1	2
GO:0009416	response to light stimulus	2/14	333/28905	0.00600601	12.4003	4.60604	0.010989	0.0288415	0.00850821	Ccnd1/Timp1	2
GO:0060326	cell chemotaxis	2/14	334/28905	0.00598802	12.3631	4.59801	0.0110522	0.0288415	0.00850821	Il1b/Lgals3	2
GO:0002922	positive regulation of humoral immune response	1/14	23/28905	0.0434783	89.7671	9.37484	0.011085	0.0288415	0.00850821	Il1b	1
GO:0007620	copulation	1/14	23/28905	0.0434783	89.7671	9.37484	0.011085	0.0288415	0.00850821	Avpr1a	1
GO:0031649	heat generation	1/14	23/28905	0.0434783	89.7671	9.37484	0.011085	0.0288415	0.00850821	Il1b	1
GO:0035930	corticosteroid hormone secretion	1/14	23/28905	0.0434783	89.7671	9.37484	0.011085	0.0288415	0.00850821	Tspo	1
GO:0045624	positive regulation of T-helper cell differentiation	1/14	23/28905	0.0434783	89.7671	9.37484	0.011085	0.0288415	0.00850821	Il18	1
GO:0050966	detection of mechanical stimulus involved in sensory perception of pain	1/14	23/28905	0.0434783	89.7671	9.37484	0.011085	0.0288415	0.00850821	Il18	1
GO:0050999	regulation of nitric-oxide synthase activity	1/14	23/28905	0.0434783	89.7671	9.37484	0.011085	0.0288415	0.00850821	Il1b	1
GO:0060253	negative regulation of glial cell proliferation	1/14	23/28905	0.0434783	89.7671	9.37484	0.011085	0.0288415	0.00850821	Tspo	1
GO:0007611	learning or memory	2/14	335/28905	0.00597015	12.3262	4.59002	0.0111155	0.028854	0.00851192	Casp1/Il1b	2
GO:0002366	leukocyte activation involved in immune response	2/14	336/28905	0.00595238	12.2895	4.58205	0.011179	0.0288854	0.00852116	Il18/Lgals3	2
GO:0052548	regulation of endopeptidase activity	2/14	336/28905	0.00595238	12.2895	4.58205	0.011179	0.0288854	0.00852116	Casp1/Timp1	2
GO:0002263	cell activation involved in immune response	2/14	340/28905	0.00588235	12.145	4.55054	0.0114345	0.0293416	0.00865574	Il18/Lgals3	2
GO:0007625	grooming behavior	1/14	24/28905	0.0416667	86.0268	9.17312	0.0115643	0.0293416	0.00865574	Avpr1a	1
GO:0031645	negative regulation of nervous system process	1/14	24/28905	0.0416667	86.0268	9.17312	0.0115643	0.0293416	0.00865574	Avpr1a	1
GO:0032770	positive regulation of monooxygenase activity	1/14	24/28905	0.0416667	86.0268	9.17312	0.0115643	0.0293416	0.00865574	Il1b	1
GO:0033033	negative regulation of myeloid cell apoptotic process	1/14	24/28905	0.0416667	86.0268	9.17312	0.0115643	0.0293416	0.00865574	Il18	1
GO:0034114	regulation of heterotypic cell-cell adhesion	1/14	24/28905	0.0416667	86.0268	9.17312	0.0115643	0.0293416	0.00865574	Il1b	1
GO:0051900	regulation of mitochondrial depolarization	1/14	24/28905	0.0416667	86.0268	9.17312	0.0115643	0.0293416	0.00865574	Tspo	1
GO:0097398	cellular response to interleukin-17	1/14	24/28905	0.0416667	86.0268	9.17312	0.0115643	0.0293416	0.00865574	Il1b	1
GO:0030217	T cell differentiation	2/14	343/28905	0.0058309	12.0387	4.52724	0.0116278	0.0294362	0.00868365	Il18/Il1b	2
GO:1901653	cellular response to peptide	2/14	346/28905	0.00578035	11.9344	4.50424	0.0118226	0.0297875	0.00878729	Il18/Il1b	2
GO:0022409	positive regulation of cell-cell adhesion	2/14	349/28905	0.00573066	11.8318	4.48152	0.0120189	0.0297875	0.00878729	Il18/Il1b	2
GO:0010743	regulation of macrophage derived foam cell differentiation	1/14	25/28905	0.04	82.5857	8.98353	0.0120435	0.0297875	0.00878729	Il18	1
GO:0016540	protein autoprocessing	1/14	25/28905	0.04	82.5857	8.98353	0.0120435	0.0297875	0.00878729	Casp1	1
GO:0030449	regulation of complement activation	1/14	25/28905	0.04	82.5857	8.98353	0.0120435	0.0297875	0.00878729	Il1b	1
GO:0031571	mitotic G1 DNA damage checkpoint signaling	1/14	25/28905	0.04	82.5857	8.98353	0.0120435	0.0297875	0.00878729	Ccnd1	1
GO:0032874	positive regulation of stress-activated MAPK cascade	1/14	25/28905	0.04	82.5857	8.98353	0.0120435	0.0297875	0.00878729	Il1b	1
GO:0050860	negative regulation of T cell receptor signaling pathway	1/14	25/28905	0.04	82.5857	8.98353	0.0120435	0.0297875	0.00878729	Lgals3	1
GO:1900016	negative regulation of cytokine production involved in inflammatory response	1/14	25/28905	0.04	82.5857	8.98353	0.0120435	0.0297875	0.00878729	F2	1
GO:2000345	regulation of hepatocyte proliferation	1/14	25/28905	0.04	82.5857	8.98353	0.0120435	0.0297875	0.00878729	Il18	1
GO:0050878	regulation of body fluid levels	2/14	350/28905	0.00571429	11.798	4.474	0.0120846	0.0297875	0.00878729	Ccnd1/F2	2
GO:0071216	cellular response to biotic stimulus	2/14	350/28905	0.00571429	11.798	4.474	0.0120846	0.0297875	0.00878729	Casp1/Il1b	2
GO:0003084	positive regulation of systemic arterial blood pressure	1/14	26/28905	0.0384615	79.4093	8.80491	0.0125224	0.0302691	0.00892935	Avpr1a	1
GO:0010829	negative regulation of glucose transmembrane transport	1/14	26/28905	0.0384615	79.4093	8.80491	0.0125224	0.0302691	0.00892935	Il1b	1
GO:0030194	positive regulation of blood coagulation	1/14	26/28905	0.0384615	79.4093	8.80491	0.0125224	0.0302691	0.00892935	F2	1
GO:0032303	regulation of icosanoid secretion	1/14	26/28905	0.0384615	79.4093	8.80491	0.0125224	0.0302691	0.00892935	Il1b	1
GO:0044819	mitotic G1/S transition checkpoint signaling	1/14	26/28905	0.0384615	79.4093	8.80491	0.0125224	0.0302691	0.00892935	Ccnd1	1
GO:0072677	eosinophil migration	1/14	26/28905	0.0384615	79.4093	8.80491	0.0125224	0.0302691	0.00892935	Lgals3	1
GO:1900048	positive regulation of hemostasis	1/14	26/28905	0.0384615	79.4093	8.80491	0.0125224	0.0302691	0.00892935	F2	1
GO:2000193	positive regulation of fatty acid transport	1/14	26/28905	0.0384615	79.4093	8.80491	0.0125224	0.0302691	0.00892935	Il1b	1
GO:0045861	negative regulation of proteolysis	2/14	357/28905	0.00560224	11.5666	4.42226	0.0125493	0.0302691	0.00892935	F2/Timp1	2
GO:0045862	positive regulation of proteolysis	2/14	357/28905	0.00560224	11.5666	4.42226	0.0125493	0.0302691	0.00892935	Casp1/Il1b	2
GO:0045787	positive regulation of cell cycle	2/14	359/28905	0.00557103	11.5022	4.40774	0.0126835	0.0304926	0.0089953	Ccnd1/Il1b	2
GO:0042176	regulation of protein catabolic process	2/14	363/28905	0.00550964	11.3754	4.37905	0.0129538	0.0304926	0.0089953	Il1b/Timp1	2
GO:0032740	positive regulation of interleukin-17 production	1/14	27/28905	0.037037	76.4683	8.63623	0.0130011	0.0304926	0.0089953	Il18	1
GO:0032930	positive regulation of superoxide anion generation	1/14	27/28905	0.037037	76.4683	8.63623	0.0130011	0.0304926	0.0089953	Il18	1
GO:0042104	positive regulation of activated T cell proliferation	1/14	27/28905	0.037037	76.4683	8.63623	0.0130011	0.0304926	0.0089953	Il18	1
GO:0042753	positive regulation of circadian rhythm	1/14	27/28905	0.037037	76.4683	8.63623	0.0130011	0.0304926	0.0089953	Casp1	1
GO:0051873	killing by host of symbiont cells	1/14	27/28905	0.037037	76.4683	8.63623	0.0130011	0.0304926	0.0089953	F2	1
GO:0051969	regulation of transmission of nerve impulse	1/14	27/28905	0.037037	76.4683	8.63623	0.0130011	0.0304926	0.0089953	Avpr1a	1
GO:0070304	positive regulation of stress-activated protein kinase signaling cascade	1/14	27/28905	0.037037	76.4683	8.63623	0.0130011	0.0304926	0.0089953	Il1b	1
GO:0070498	interleukin-1-mediated signaling pathway	1/14	27/28905	0.037037	76.4683	8.63623	0.0130011	0.0304926	0.0089953	Il1b	1
GO:0097396	response to interleukin-17	1/14	27/28905	0.037037	76.4683	8.63623	0.0130011	0.0304926	0.0089953	Il1b	1
GO:1903579	negative regulation of ATP metabolic process	1/14	27/28905	0.037037	76.4683	8.63623	0.0130011	0.0304926	0.0089953	Tspo	1
GO:0040013	negative regulation of locomotion	2/14	364/28905	0.00549451	11.3442	4.37194	0.0130218	0.0304926	0.0089953	Gadd45a/Timp1	2
GO:1904951	positive regulation of establishment of protein localization	2/14	364/28905	0.00549451	11.3442	4.37194	0.0130218	0.0304926	0.0089953	Cd38/F2	2
GO:0006925	inflammatory cell apoptotic process	1/14	28/28905	0.0357143	73.7372	8.4766	0.0134796	0.0313687	0.00925374	Il18	1
GO:0010575	positive regulation of vascular endothelial growth factor production	1/14	28/28905	0.0357143	73.7372	8.4766	0.0134796	0.0313687	0.00925374	Il1b	1
GO:0062098	regulation of programmed necrotic cell death	1/14	28/28905	0.0357143	73.7372	8.4766	0.0134796	0.0313687	0.00925374	Tspo	1
GO:0042060	wound healing	2/14	373/28905	0.00536193	11.0705	4.30923	0.0136407	0.0316779	0.00934495	F2/Timp1	2
GO:0046942	carboxylic acid transport	2/14	374/28905	0.00534759	11.0409	4.3024	0.0137102	0.0316943	0.00934979	Avpr1a/Il1b	2
GO:0015849	organic acid transport	2/14	376/28905	0.00531915	10.9821	4.2888	0.0138498	0.0316943	0.00934979	Avpr1a/Il1b	2
GO:0050890	cognition	2/14	376/28905	0.00531915	10.9821	4.2888	0.0138498	0.0316943	0.00934979	Casp1/Il1b	2
GO:0010971	positive regulation of G2/M transition of mitotic cell cycle	1/14	29/28905	0.0344828	71.1946	8.32522	0.0139579	0.0316943	0.00934979	Ccnd1	1
GO:0014829	vascular associated smooth muscle contraction	1/14	29/28905	0.0344828	71.1946	8.32522	0.0139579	0.0316943	0.00934979	Cd38	1
GO:0031100	animal organ regeneration	1/14	29/28905	0.0344828	71.1946	8.32522	0.0139579	0.0316943	0.00934979	Ccnd1	1
GO:0033137	negative regulation of peptidyl-serine phosphorylation	1/14	29/28905	0.0344828	71.1946	8.32522	0.0139579	0.0316943	0.00934979	Gadd45a	1
GO:0034104	negative regulation of tissue remodeling	1/14	29/28905	0.0344828	71.1946	8.32522	0.0139579	0.0316943	0.00934979	Cd38	1
GO:0045187	regulation of circadian sleep/wake cycle, sleep	1/14	29/28905	0.0344828	71.1946	8.32522	0.0139579	0.0316943	0.00934979	Casp1	1
GO:0050820	positive regulation of coagulation	1/14	29/28905	0.0344828	71.1946	8.32522	0.0139579	0.0316943	0.00934979	F2	1
GO:2000831	regulation of steroid hormone secretion	1/14	29/28905	0.0344828	71.1946	8.32522	0.0139579	0.0316943	0.00934979	Tspo	1
GO:0010742	macrophage derived foam cell differentiation	1/14	30/28905	0.0333333	68.8214	8.18141	0.014436	0.0323873	0.00955421	Il18	1
GO:0015732	prostaglandin transport	1/14	30/28905	0.0333333	68.8214	8.18141	0.014436	0.0323873	0.00955421	Il1b	1
GO:0032891	negative regulation of organic acid transport	1/14	30/28905	0.0333333	68.8214	8.18141	0.014436	0.0323873	0.00955421	Il1b	1
GO:0060907	positive regulation of macrophage cytokine production	1/14	30/28905	0.0333333	68.8214	8.18141	0.014436	0.0323873	0.00955421	Casp1	1
GO:1900543	negative regulation of purine nucleotide metabolic process	1/14	30/28905	0.0333333	68.8214	8.18141	0.014436	0.0323873	0.00955421	Tspo	1
GO:1901524	regulation of mitophagy	1/14	30/28905	0.0333333	68.8214	8.18141	0.014436	0.0323873	0.00955421	Tspo	1
GO:0006979	response to oxidative stress	2/14	388/28905	0.00515464	10.6425	4.20935	0.0147004	0.0327465	0.0096602	Cd38/Gpx4	2
GO:0010460	positive regulation of heart rate	1/14	31/28905	0.0322581	66.6014	8.04456	0.0149138	0.0327465	0.0096602	Avpr1a	1
GO:0016242	negative regulation of macroautophagy	1/14	31/28905	0.0322581	66.6014	8.04456	0.0149138	0.0327465	0.0096602	Tspo	1
GO:0032928	regulation of superoxide anion generation	1/14	31/28905	0.0322581	66.6014	8.04456	0.0149138	0.0327465	0.0096602	Il18	1
GO:0033139	regulation of peptidyl-serine phosphorylation of STAT protein	1/14	31/28905	0.0322581	66.6014	8.04456	0.0149138	0.0327465	0.0096602	Gadd45a	1
GO:0045980	negative regulation of nucleotide metabolic process	1/14	31/28905	0.0322581	66.6014	8.04456	0.0149138	0.0327465	0.0096602	Tspo	1
GO:0048266	behavioral response to pain	1/14	31/28905	0.0322581	66.6014	8.04456	0.0149138	0.0327465	0.0096602	Tspo	1
GO:0050802	circadian sleep/wake cycle, sleep	1/14	31/28905	0.0322581	66.6014	8.04456	0.0149138	0.0327465	0.0096602	Casp1	1
GO:0050858	negative regulation of antigen receptor-mediated signaling pathway	1/14	31/28905	0.0322581	66.6014	8.04456	0.0149138	0.0327465	0.0096602	Lgals3	1
GO:0090594	inflammatory response to wounding	1/14	31/28905	0.0322581	66.6014	8.04456	0.0149138	0.0327465	0.0096602	Timp1	1
GO:0051090	regulation of DNA-binding transcription factor activity	2/14	391/28905	0.00511509	10.5608	4.19003	0.0149166	0.0327465	0.0096602	Il18/Il1b	2
GO:0051962	positive regulation of nervous system development	2/14	392/28905	0.00510204	10.5339	4.18363	0.0149889	0.0327651	0.00966568	Il1b/Tspo	2
GO:0001780	neutrophil homeostasis	1/14	32/28905	0.03125	64.5201	7.91411	0.0153914	0.0327651	0.00966568	Il18	1
GO:0006308	DNA catabolic process	1/14	32/28905	0.03125	64.5201	7.91411	0.0153914	0.0327651	0.00966568	Isg20	1
GO:0006837	serotonin transport	1/14	32/28905	0.03125	64.5201	7.91411	0.0153914	0.0327651	0.00966568	Lgals3	1
GO:0010623	programmed cell death involved in cell development	1/14	32/28905	0.03125	64.5201	7.91411	0.0153914	0.0327651	0.00966568	Il1b	1
GO:0042749	regulation of circadian sleep/wake cycle	1/14	32/28905	0.03125	64.5201	7.91411	0.0153914	0.0327651	0.00966568	Casp1	1
GO:0050995	negative regulation of lipid catabolic process	1/14	32/28905	0.03125	64.5201	7.91411	0.0153914	0.0327651	0.00966568	Il1b	1
GO:0071605	monocyte chemotactic protein-1 production	1/14	32/28905	0.03125	64.5201	7.91411	0.0153914	0.0327651	0.00966568	Il1b	1
GO:0071637	regulation of monocyte chemotactic protein-1 production	1/14	32/28905	0.03125	64.5201	7.91411	0.0153914	0.0327651	0.00966568	Il1b	1
GO:0090077	foam cell differentiation	1/14	32/28905	0.03125	64.5201	7.91411	0.0153914	0.0327651	0.00966568	Il18	1
GO:0090280	positive regulation of calcium ion import	1/14	32/28905	0.03125	64.5201	7.91411	0.0153914	0.0327651	0.00966568	Lgals3	1
GO:1901099	negative regulation of signal transduction in absence of ligand	1/14	32/28905	0.03125	64.5201	7.91411	0.0153914	0.0327651	0.00966568	Il1b	1
GO:1902751	positive regulation of cell cycle G2/M phase transition	1/14	32/28905	0.03125	64.5201	7.91411	0.0153914	0.0327651	0.00966568	Ccnd1	1
GO:1903146	regulation of autophagy of mitochondrion	1/14	32/28905	0.03125	64.5201	7.91411	0.0153914	0.0327651	0.00966568	Tspo	1
GO:1990806	ligand-gated ion channel signaling pathway	1/14	32/28905	0.03125	64.5201	7.91411	0.0153914	0.0327651	0.00966568	F2	1
GO:2001240	negative regulation of extrinsic apoptotic signaling pathway in absence of ligand	1/14	32/28905	0.03125	64.5201	7.91411	0.0153914	0.0327651	0.00966568	Il1b	1
GO:0043434	response to peptide hormone	2/14	399/28905	0.00501253	10.3491	4.13951	0.0154998	0.0329334	0.00971531	Il18/Il1b	2
GO:0032496	response to lipopolysaccharide	2/14	402/28905	0.00497512	10.2719	4.12094	0.015721	0.0332153	0.00979848	Casp1/Il1b	2
GO:0050900	leukocyte migration	2/14	402/28905	0.00497512	10.2719	4.12094	0.015721	0.0332153	0.00979848	Il1b/Lgals3	2
GO:0032819	positive regulation of natural killer cell proliferation	1/14	33/28905	0.030303	62.5649	7.78957	0.0158689	0.0332153	0.00979848	Il18	1
GO:0033598	mammary gland epithelial cell proliferation	1/14	33/28905	0.030303	62.5649	7.78957	0.0158689	0.0332153	0.00979848	Ccnd1	1
GO:0045662	negative regulation of myoblast differentiation	1/14	33/28905	0.030303	62.5649	7.78957	0.0158689	0.0332153	0.00979848	Il18	1
GO:0050996	positive regulation of lipid catabolic process	1/14	33/28905	0.030303	62.5649	7.78957	0.0158689	0.0332153	0.00979848	Il1b	1
GO:0072574	hepatocyte proliferation	1/14	33/28905	0.030303	62.5649	7.78957	0.0158689	0.0332153	0.00979848	Il18	1
GO:0072575	epithelial cell proliferation involved in liver morphogenesis	1/14	33/28905	0.030303	62.5649	7.78957	0.0158689	0.0332153	0.00979848	Il18	1
GO:0002828	regulation of type 2 immune response	1/14	34/28905	0.0294118	60.7248	7.67052	0.0163461	0.0338361	0.00998161	Il18	1
GO:0022410	circadian sleep/wake cycle process	1/14	34/28905	0.0294118	60.7248	7.67052	0.0163461	0.0338361	0.00998161	Casp1	1
GO:0035929	steroid hormone secretion	1/14	34/28905	0.0294118	60.7248	7.67052	0.0163461	0.0338361	0.00998161	Tspo	1
GO:0051957	positive regulation of amino acid transport	1/14	34/28905	0.0294118	60.7248	7.67052	0.0163461	0.0338361	0.00998161	Avpr1a	1
GO:0140448	signaling receptor ligand precursor processing	1/14	34/28905	0.0294118	60.7248	7.67052	0.0163461	0.0338361	0.00998161	Casp1	1
GO:2000178	negative regulation of neural precursor cell proliferation	1/14	34/28905	0.0294118	60.7248	7.67052	0.0163461	0.0338361	0.00998161	Il1b	1
GO:0032817	regulation of natural killer cell proliferation	1/14	35/28905	0.0285714	58.9898	7.55656	0.0168231	0.0345688	0.0101978	Il18	1
GO:0042501	serine phosphorylation of STAT protein	1/14	35/28905	0.0285714	58.9898	7.55656	0.0168231	0.0345688	0.0101978	Gadd45a	1
GO:0043372	positive regulation of CD4-positive, alpha-beta T cell differentiation	1/14	35/28905	0.0285714	58.9898	7.55656	0.0168231	0.0345688	0.0101978	Il18	1
GO:0045745	positive regulation of G protein-coupled receptor signaling pathway	1/14	35/28905	0.0285714	58.9898	7.55656	0.0168231	0.0345688	0.0101978	F2	1
GO:0002237	response to molecule of bacterial origin	2/14	422/28905	0.00473934	9.78504	4.00192	0.017231	0.0350361	0.0103356	Casp1/Il1b	2
GO:0010574	regulation of vascular endothelial growth factor production	1/14	36/28905	0.0277778	57.3512	7.44732	0.0172998	0.0350361	0.0103356	Il1b	1
GO:0032369	negative regulation of lipid transport	1/14	36/28905	0.0277778	57.3512	7.44732	0.0172998	0.0350361	0.0103356	Tspo	1
GO:0032768	regulation of monooxygenase activity	1/14	36/28905	0.0277778	57.3512	7.44732	0.0172998	0.0350361	0.0103356	Il1b	1
GO:0043537	negative regulation of blood vessel endothelial cell migration	1/14	36/28905	0.0277778	57.3512	7.44732	0.0172998	0.0350361	0.0103356	Gadd45a	1
GO:0051953	negative regulation of amine transport	1/14	36/28905	0.0277778	57.3512	7.44732	0.0172998	0.0350361	0.0103356	Il1b	1
GO:0072576	liver morphogenesis	1/14	36/28905	0.0277778	57.3512	7.44732	0.0172998	0.0350361	0.0103356	Il18	1
GO:1901889	negative regulation of cell junction assembly	1/14	36/28905	0.0277778	57.3512	7.44732	0.0172998	0.0350361	0.0103356	Il1b	1
GO:0050678	regulation of epithelial cell proliferation	2/14	426/28905	0.00469484	9.69316	3.97907	0.0175402	0.035459	0.0104604	Ccnd1/Il18	2
GO:0045686	negative regulation of glial cell differentiation	1/14	37/28905	0.027027	55.8012	7.3425	0.0177764	0.0357436	0.0105443	F2	1
GO:0090023	positive regulation of neutrophil chemotaxis	1/14	37/28905	0.027027	55.8012	7.3425	0.0177764	0.0357436	0.0105443	Il1b	1
GO:0090322	regulation of superoxide metabolic process	1/14	37/28905	0.027027	55.8012	7.3425	0.0177764	0.0357436	0.0105443	Il18	1
GO:0052547	regulation of peptidase activity	2/14	434/28905	0.00460829	9.51448	3.93426	0.0181659	0.0364406	0.01075	Casp1/Timp1	2
GO:0033032	regulation of myeloid cell apoptotic process	1/14	38/28905	0.0263158	54.3327	7.2418	0.0182527	0.0364406	0.01075	Il18	1
GO:0070328	triglyceride homeostasis	1/14	38/28905	0.0263158	54.3327	7.2418	0.0182527	0.0364406	0.01075	Il18	1
GO:2000191	regulation of fatty acid transport	1/14	38/28905	0.0263158	54.3327	7.2418	0.0182527	0.0364406	0.01075	Il1b	1
GO:2001233	regulation of apoptotic signaling pathway	2/14	436/28905	0.00458716	9.47084	3.92324	0.0183238	0.0365176	0.0107727	Il1b/Lgals3	2
GO:0014002	astrocyte development	1/14	39/28905	0.025641	52.9396	7.14495	0.0187289	0.0370621	0.0109333	Il1b	1
GO:0032736	positive regulation of interleukin-13 production	1/14	39/28905	0.025641	52.9396	7.14495	0.0187289	0.0370621	0.0109333	Il18	1
GO:0055090	acylglycerol homeostasis	1/14	39/28905	0.025641	52.9396	7.14495	0.0187289	0.0370621	0.0109333	Il18	1
GO:0060292	long-term synaptic depression	1/14	39/28905	0.025641	52.9396	7.14495	0.0187289	0.0370621	0.0109333	Cd38	1
GO:0006869	lipid transport	2/14	447/28905	0.00447427	9.23778	3.86388	0.0192028	0.0376722	0.0111133	Il1b/Tspo	2
GO:0001787	natural killer cell proliferation	1/14	40/28905	0.025	51.6161	7.05171	0.0192048	0.0376722	0.0111133	Il18	1
GO:0010573	vascular endothelial growth factor production	1/14	40/28905	0.025	51.6161	7.05171	0.0192048	0.0376722	0.0111133	Il1b	1
GO:0030212	hyaluronan metabolic process	1/14	40/28905	0.025	51.6161	7.05171	0.0192048	0.0376722	0.0111133	Il1b	1
GO:0071624	positive regulation of granulocyte chemotaxis	1/14	40/28905	0.025	51.6161	7.05171	0.0192048	0.0376722	0.0111133	Il1b	1
GO:0015711	organic anion transport	2/14	451/28905	0.00443459	9.15584	3.8428	0.0195269	0.0380084	0.0112124	Avpr1a/Il1b	2
GO:0002446	neutrophil mediated immunity	1/14	41/28905	0.0243902	50.3571	6.96186	0.0196805	0.0380084	0.0112124	F2	1
GO:0032743	positive regulation of interleukin-2 production	1/14	41/28905	0.0243902	50.3571	6.96186	0.0196805	0.0380084	0.0112124	Il1b	1
GO:0032872	regulation of stress-activated MAPK cascade	1/14	41/28905	0.0243902	50.3571	6.96186	0.0196805	0.0380084	0.0112124	Il1b	1
GO:0042745	circadian sleep/wake cycle	1/14	41/28905	0.0243902	50.3571	6.96186	0.0196805	0.0380084	0.0112124	Casp1	1
GO:0045601	regulation of endothelial cell differentiation	1/14	41/28905	0.0243902	50.3571	6.96186	0.0196805	0.0380084	0.0112124	Il1b	1
GO:0048520	positive regulation of behavior	1/14	41/28905	0.0243902	50.3571	6.96186	0.0196805	0.0380084	0.0112124	Casp1	1
GO:0051353	positive regulation of oxidoreductase activity	1/14	41/28905	0.0243902	50.3571	6.96186	0.0196805	0.0380084	0.0112124	Il1b	1
GO:0062149	detection of stimulus involved in sensory perception of pain	1/14	41/28905	0.0243902	50.3571	6.96186	0.0196805	0.0380084	0.0112124	Il18	1
GO:0042119	neutrophil activation	1/14	42/28905	0.0238095	49.1582	6.8752	0.020156	0.0386609	0.0114049	Il18	1
GO:0045823	positive regulation of heart contraction	1/14	42/28905	0.0238095	49.1582	6.8752	0.020156	0.0386609	0.0114049	Avpr1a	1
GO:0051281	positive regulation of release of sequestered calcium ion into cytosol	1/14	42/28905	0.0238095	49.1582	6.8752	0.020156	0.0386609	0.0114049	F2	1
GO:0061436	establishment of skin barrier	1/14	42/28905	0.0238095	49.1582	6.8752	0.020156	0.0386609	0.0114049	Il18	1
GO:0045622	regulation of T-helper cell differentiation	1/14	43/28905	0.0232558	48.015	6.79155	0.0206312	0.039371	0.0116144	Il18	1
GO:0061081	positive regulation of myeloid leukocyte cytokine production involved in immune response	1/14	43/28905	0.0232558	48.015	6.79155	0.0206312	0.039371	0.0116144	Casp1	1
GO:0070269	pyroptosis	1/14	43/28905	0.0232558	48.015	6.79155	0.0206312	0.039371	0.0116144	Casp1	1
GO:0006935	chemotaxis	2/14	465/28905	0.00430108	8.88018	3.77103	0.0206794	0.0393961	0.0116218	Il1b/Lgals3	2
GO:0042330	taxis	2/14	467/28905	0.00428266	8.84215	3.76102	0.0208464	0.03958	0.0116761	Il1b/Lgals3	2
GO:1901652	response to peptide	2/14	467/28905	0.00428266	8.84215	3.76102	0.0208464	0.03958	0.0116761	Il18/Il1b	2
GO:0001667	ameboidal-type cell migration	2/14	470/28905	0.00425532	8.78571	3.74613	0.0210979	0.0396714	0.011703	Gadd45a/Timp1	2
GO:0032656	regulation of interleukin-13 production	1/14	44/28905	0.0227273	46.9237	6.71072	0.0211063	0.0396714	0.011703	Il18	1
GO:0032660	regulation of interleukin-17 production	1/14	44/28905	0.0227273	46.9237	6.71072	0.0211063	0.0396714	0.011703	Il18	1
GO:0046006	regulation of activated T cell proliferation	1/14	44/28905	0.0227273	46.9237	6.71072	0.0211063	0.0396714	0.011703	Il18	1
GO:0050918	positive chemotaxis	1/14	44/28905	0.0227273	46.9237	6.71072	0.0211063	0.0396714	0.011703	Lgals3	1
GO:0072595	maintenance of protein localization in organelle	1/14	44/28905	0.0227273	46.9237	6.71072	0.0211063	0.0396714	0.011703	Tspo	1
GO:0010935	regulation of macrophage cytokine production	1/14	45/28905	0.0222222	45.881	6.63257	0.0215812	0.0400946	0.0118279	Casp1	1
GO:0032616	interleukin-13 production	1/14	45/28905	0.0222222	45.881	6.63257	0.0215812	0.0400946	0.0118279	Il18	1
GO:0046627	negative regulation of insulin receptor signaling pathway	1/14	45/28905	0.0222222	45.881	6.63257	0.0215812	0.0400946	0.0118279	Il1b	1
GO:0050691	regulation of defense response to virus by host	1/14	45/28905	0.0222222	45.881	6.63257	0.0215812	0.0400946	0.0118279	Il1b	1
GO:0070302	regulation of stress-activated protein kinase signaling cascade	1/14	45/28905	0.0222222	45.881	6.63257	0.0215812	0.0400946	0.0118279	Il1b	1
GO:0090022	regulation of neutrophil chemotaxis	1/14	45/28905	0.0222222	45.881	6.63257	0.0215812	0.0400946	0.0118279	Il1b	1
GO:2001239	regulation of extrinsic apoptotic signaling pathway in absence of ligand	1/14	45/28905	0.0222222	45.881	6.63257	0.0215812	0.0400946	0.0118279	Il1b	1
GO:0033028	myeloid cell apoptotic process	1/14	46/28905	0.0217391	44.8835	6.55695	0.0220558	0.0407742	0.0120283	Il18	1
GO:0045840	positive regulation of mitotic nuclear division	1/14	46/28905	0.0217391	44.8835	6.55695	0.0220558	0.0407742	0.0120283	Il1b	1
GO:1903524	positive regulation of blood circulation	1/14	46/28905	0.0217391	44.8835	6.55695	0.0220558	0.0407742	0.0120283	Avpr1a	1
GO:0002449	lymphocyte mediated immunity	2/14	482/28905	0.00414938	8.56698	3.68785	0.022117	0.0408201	0.0120419	Il18/Il1b	2
GO:0030195	negative regulation of blood coagulation	1/14	47/28905	0.0212766	43.9286	6.48372	0.0225302	0.0411771	0.0121472	F2	1
GO:0032620	interleukin-17 production	1/14	47/28905	0.0212766	43.9286	6.48372	0.0225302	0.0411771	0.0121472	Il18	1
GO:0042554	superoxide anion generation	1/14	47/28905	0.0212766	43.9286	6.48372	0.0225302	0.0411771	0.0121472	Il18	1
GO:0048246	macrophage chemotaxis	1/14	47/28905	0.0212766	43.9286	6.48372	0.0225302	0.0411771	0.0121472	Lgals3	1
GO:0048265	response to pain	1/14	47/28905	0.0212766	43.9286	6.48372	0.0225302	0.0411771	0.0121472	Tspo	1
GO:2000516	positive regulation of CD4-positive, alpha-beta T cell activation	1/14	47/28905	0.0212766	43.9286	6.48372	0.0225302	0.0411771	0.0121472	Il18	1
GO:0030098	lymphocyte differentiation	2/14	490/28905	0.00408163	8.42711	3.65011	0.0228077	0.0416166	0.0122769	Il18/Il1b	2
GO:0048732	gland development	2/14	491/28905	0.00407332	8.40995	3.64545	0.0228947	0.0417048	0.0123029	Ccnd1/Il18	2
GO:0001990	regulation of systemic arterial blood pressure by hormone	1/14	48/28905	0.0208333	43.0134	6.41275	0.0230044	0.0417048	0.0123029	Avpr1a	1
GO:0051452	intracellular pH reduction	1/14	48/28905	0.0208333	43.0134	6.41275	0.0230044	0.0417048	0.0123029	Avpr1a	1
GO:1900047	negative regulation of hemostasis	1/14	48/28905	0.0208333	43.0134	6.41275	0.0230044	0.0417048	0.0123029	F2	1
GO:0002460	adaptive immune response based on somatic recombination of immune receptors built from immunoglobulin superfamily domains	2/14	494/28905	0.00404858	8.35888	3.63156	0.0231564	0.0419127	0.0123642	Il18/Il1b	2
GO:0042391	regulation of membrane potential	2/14	495/28905	0.0040404	8.34199	3.62696	0.023244	0.041955	0.0123767	Casp1/Tspo	2
GO:0009595	detection of biotic stimulus	1/14	49/28905	0.0204082	42.1356	6.34394	0.0234784	0.041955	0.0123767	Tspo	1
GO:0010803	regulation of tumor necrosis factor-mediated signaling pathway	1/14	49/28905	0.0204082	42.1356	6.34394	0.0234784	0.041955	0.0123767	Casp1	1
GO:0030890	positive regulation of B cell proliferation	1/14	49/28905	0.0204082	42.1356	6.34394	0.0234784	0.041955	0.0123767	Cd38	1
GO:0043114	regulation of vascular permeability	1/14	49/28905	0.0204082	42.1356	6.34394	0.0234784	0.041955	0.0123767	Il18	1
GO:0050856	regulation of T cell receptor signaling pathway	1/14	49/28905	0.0204082	42.1356	6.34394	0.0234784	0.041955	0.0123767	Lgals3	1
GO:1900087	positive regulation of G1/S transition of mitotic cell cycle	1/14	49/28905	0.0204082	42.1356	6.34394	0.0234784	0.041955	0.0123767	Ccnd1	1
GO:1902041	regulation of extrinsic apoptotic signaling pathway via death domain receptors	1/14	49/28905	0.0204082	42.1356	6.34394	0.0234784	0.041955	0.0123767	Lgals3	1
GO:0001774	microglial cell activation	1/14	50/28905	0.02	41.2929	6.27717	0.0239522	0.0424641	0.0125269	Casp1	1
GO:0042092	type 2 immune response	1/14	50/28905	0.02	41.2929	6.27717	0.0239522	0.0424641	0.0125269	Il18	1
GO:0050819	negative regulation of coagulation	1/14	50/28905	0.02	41.2929	6.27717	0.0239522	0.0424641	0.0125269	F2	1
GO:0070232	regulation of T cell apoptotic process	1/14	50/28905	0.02	41.2929	6.27717	0.0239522	0.0424641	0.0125269	Lgals3	1
GO:1900077	negative regulation of cellular response to insulin stimulus	1/14	50/28905	0.02	41.2929	6.27717	0.0239522	0.0424641	0.0125269	Il1b	1
GO:0007520	myoblast fusion	1/14	51/28905	0.0196078	40.4832	6.21235	0.0244257	0.0428308	0.012635	Casp1	1
GO:0036230	granulocyte activation	1/14	51/28905	0.0196078	40.4832	6.21235	0.0244257	0.0428308	0.012635	Il18	1
GO:0045429	positive regulation of nitric oxide biosynthetic process	1/14	51/28905	0.0196078	40.4832	6.21235	0.0244257	0.0428308	0.012635	Il1b	1
GO:0046641	positive regulation of alpha-beta T cell proliferation	1/14	51/28905	0.0196078	40.4832	6.21235	0.0244257	0.0428308	0.012635	Il18	1
GO:0061028	establishment of endothelial barrier	1/14	51/28905	0.0196078	40.4832	6.21235	0.0244257	0.0428308	0.012635	Il1b	1
GO:0090279	regulation of calcium ion import	1/14	51/28905	0.0196078	40.4832	6.21235	0.0244257	0.0428308	0.012635	Lgals3	1
GO:1902624	positive regulation of neutrophil migration	1/14	51/28905	0.0196078	40.4832	6.21235	0.0244257	0.0428308	0.012635	Il1b	1
GO:0032309	icosanoid secretion	1/14	52/28905	0.0192308	39.7047	6.14938	0.0248991	0.0434574	0.0128199	Il1b	1
GO:0050798	activated T cell proliferation	1/14	52/28905	0.0192308	39.7047	6.14938	0.0248991	0.0434574	0.0128199	Il18	1
GO:0050974	detection of mechanical stimulus involved in sensory perception	1/14	52/28905	0.0192308	39.7047	6.14938	0.0248991	0.0434574	0.0128199	Il18	1
GO:0002920	regulation of humoral immune response	1/14	53/28905	0.0188679	38.9555	6.08817	0.0253722	0.0440098	0.0129829	Il1b	1
GO:0007617	mating behavior	1/14	53/28905	0.0188679	38.9555	6.08817	0.0253722	0.0440098	0.0129829	Avpr1a	1
GO:0032816	positive regulation of natural killer cell activation	1/14	53/28905	0.0188679	38.9555	6.08817	0.0253722	0.0440098	0.0129829	Il18	1
GO:1904407	positive regulation of nitric oxide metabolic process	1/14	53/28905	0.0188679	38.9555	6.08817	0.0253722	0.0440098	0.0129829	Il1b	1
GO:0002269	leukocyte activation involved in inflammatory response	1/14	54/28905	0.0185185	38.2341	6.02864	0.0258451	0.044216	0.0130437	Casp1	1
GO:0003254	regulation of membrane depolarization	1/14	54/28905	0.0185185	38.2341	6.02864	0.0258451	0.044216	0.0130437	Tspo	1
GO:0006024	glycosaminoglycan biosynthetic process	1/14	54/28905	0.0185185	38.2341	6.02864	0.0258451	0.044216	0.0130437	Il1b	1
GO:0010718	positive regulation of epithelial to mesenchymal transition	1/14	54/28905	0.0185185	38.2341	6.02864	0.0258451	0.044216	0.0130437	Il1b	1
GO:0010823	negative regulation of mitochondrion organization	1/14	54/28905	0.0185185	38.2341	6.02864	0.0258451	0.044216	0.0130437	Tspo	1
GO:0043407	negative regulation of MAP kinase activity	1/14	54/28905	0.0185185	38.2341	6.02864	0.0258451	0.044216	0.0130437	Il1b	1
GO:0045124	regulation of bone resorption	1/14	54/28905	0.0185185	38.2341	6.02864	0.0258451	0.044216	0.0130437	Cd38	1
GO:0050732	negative regulation of peptidyl-tyrosine phosphorylation	1/14	54/28905	0.0185185	38.2341	6.02864	0.0258451	0.044216	0.0130437	Il18	1
GO:0051403	stress-activated MAPK cascade	1/14	54/28905	0.0185185	38.2341	6.02864	0.0258451	0.044216	0.0130437	Il1b	1
GO:0046638	positive regulation of alpha-beta T cell differentiation	1/14	55/28905	0.0181818	37.539	5.97071	0.0263179	0.0448881	0.013242	Il18	1
GO:0051954	positive regulation of amine transport	1/14	55/28905	0.0181818	37.539	5.97071	0.0263179	0.0448881	0.013242	Avpr1a	1
GO:0042531	positive regulation of tyrosine phosphorylation of STAT protein	1/14	56/28905	0.0178571	36.8686	5.91432	0.0267904	0.0455558	0.0134389	Il18	1
GO:0050853	B cell receptor signaling pathway	1/14	56/28905	0.0178571	36.8686	5.91432	0.0267904	0.0455558	0.0134389	Cd38	1
GO:0010596	negative regulation of endothelial cell migration	1/14	57/28905	0.0175439	36.2218	5.8594	0.0272626	0.0461494	0.013614	Gadd45a	1
GO:0034113	heterotypic cell-cell adhesion	1/14	57/28905	0.0175439	36.2218	5.8594	0.0272626	0.0461494	0.013614	Il1b	1
GO:0045777	positive regulation of blood pressure	1/14	57/28905	0.0175439	36.2218	5.8594	0.0272626	0.0461494	0.013614	Avpr1a	1
GO:0002675	positive regulation of acute inflammatory response	1/14	58/28905	0.0172414	35.5973	5.80587	0.0277347	0.0465281	0.0137257	Il1b	1
GO:0003044	regulation of systemic arterial blood pressure mediated by a chemical signal	1/14	58/28905	0.0172414	35.5973	5.80587	0.0277347	0.0465281	0.0137257	Avpr1a	1
GO:0043370	regulation of CD4-positive, alpha-beta T cell differentiation	1/14	58/28905	0.0172414	35.5973	5.80587	0.0277347	0.0465281	0.0137257	Il18	1
GO:0044060	regulation of endocrine process	1/14	58/28905	0.0172414	35.5973	5.80587	0.0277347	0.0465281	0.0137257	Tspo	1
GO:0045687	positive regulation of glial cell differentiation	1/14	58/28905	0.0172414	35.5973	5.80587	0.0277347	0.0465281	0.0137257	Il1b	1
GO:1905144	response to acetylcholine	1/14	58/28905	0.0172414	35.5973	5.80587	0.0277347	0.0465281	0.0137257	Tspo	1
GO:0001961	positive regulation of cytokine-mediated signaling pathway	1/14	59/28905	0.0169492	34.9939	5.75369	0.0282066	0.0471788	0.0139177	Casp1	1
GO:0030857	negative regulation of epithelial cell differentiation	1/14	59/28905	0.0169492	34.9939	5.75369	0.0282066	0.0471788	0.0139177	Ccnd1	1
GO:0000423	mitophagy	1/14	60/28905	0.0166667	34.4107	5.7028	0.0286782	0.0478254	0.0141084	Tspo	1
GO:0007595	lactation	1/14	60/28905	0.0166667	34.4107	5.7028	0.0286782	0.0478254	0.0141084	Ccnd1	1
GO:0001974	blood vessel remodeling	1/14	61/28905	0.0163934	33.8466	5.65313	0.0291496	0.0484678	0.0142979	Il18	1
GO:0006023	aminoglycan biosynthetic process	1/14	61/28905	0.0163934	33.8466	5.65313	0.0291496	0.0484678	0.0142979	Il1b	1
GO:1902622	regulation of neutrophil migration	1/14	62/28905	0.016129	33.3007	5.60466	0.0296209	0.049106	0.0144862	Il1b	1
GO:1905953	negative regulation of lipid localization	1/14	62/28905	0.016129	33.3007	5.60466	0.0296209	0.049106	0.0144862	Tspo	1
GO:1902808	positive regulation of cell cycle G1/S phase transition	1/14	63/28905	0.015873	32.7721	5.55732	0.0300919	0.0497401	0.0146733	Ccnd1	1
GO:1903078	positive regulation of protein localization to plasma membrane	1/14	63/28905	0.015873	32.7721	5.55732	0.0300919	0.0497401	0.0146733	Lgals3	1
