## Supplemental Table 6 for "Early gonadotoxic effects of cyclophosphamide on the prepubertal testis and the feasibility of reducing toxicity through combined antioxidant therapy"

### Sheet: Cyclophosphamide_Ctrl_16h_Up
ID	Description	GeneRatio	BgRatio	RichFactor	FoldEnrichment	zScore	pvalue	p.adjust	qvalue	geneID	Count
GO:0046890	regulation of lipid biosynthetic process	3/3	224/28905	0.0133929	129.04	19.5997	4.59232e-07	0.000128126	1.45021e-06	Erbb4/Lhcgr/Star	3
GO:0019216	regulation of lipid metabolic process	3/3	377/28905	0.00795756	76.6711	15.0675	2.20134e-06	0.000307087	3.4758e-06	Erbb4/Lhcgr/Star	3
GO:0042446	hormone biosynthetic process	2/3	62/28905	0.0322581	310.806	24.8795	1.35616e-05	0.00126123	1.42754e-05	Lhcgr/Star	2
GO:0050810	regulation of steroid biosynthetic process	2/3	97/28905	0.0206186	198.66	19.8666	3.33642e-05	0.00232715	2.63402e-05	Lhcgr/Star	2
GO:0046889	positive regulation of lipid biosynthetic process	2/3	116/28905	0.0172414	166.121	18.1549	4.77752e-05	0.00253949	2.87435e-05	Erbb4/Star	2
GO:0019218	regulation of steroid metabolic process	2/3	124/28905	0.016129	155.403	17.5546	5.46127e-05	0.00253949	2.87435e-05	Lhcgr/Star	2
GO:0045834	positive regulation of lipid metabolic process	2/3	165/28905	0.0121212	116.788	15.1963	9.68015e-05	0.00385823	4.36699e-05	Erbb4/Star	2
GO:0006694	steroid biosynthetic process	2/3	180/28905	0.0111111	107.056	14.5417	0.00011522	0.00389659	4.4104e-05	Lhcgr/Star	2
GO:0062013	positive regulation of small molecule metabolic process	2/3	188/28905	0.0106383	102.5	14.225	0.000125696	0.00389659	4.4104e-05	Lhcgr/Star	2
GO:0034764	positive regulation of transmembrane transport	2/3	243/28905	0.00823045	79.3004	12.4879	0.000209986	0.00504411	5.70923e-05	Erbb4/Lhcgr	2
GO:0042445	hormone metabolic process	2/3	246/28905	0.00813008	78.3333	12.4102	0.000215199	0.00504411	5.70923e-05	Lhcgr/Star	2
GO:1901617	organic hydroxy compound biosynthetic process	2/3	247/28905	0.00809717	78.0162	12.3846	0.000216951	0.00504411	5.70923e-05	Lhcgr/Star	2
GO:0008202	steroid metabolic process	2/3	360/28905	0.00555556	53.5278	10.2176	0.000460242	0.0098775	0.0001118	Lhcgr/Star	2
GO:0062012	regulation of small molecule metabolic process	2/3	389/28905	0.00514139	49.5373	9.81932	0.000537128	0.0107042	0.000121157	Lhcgr/Star	2
GO:0006869	lipid transport	2/3	447/28905	0.00447427	43.1096	9.14131	0.00070852	0.0131785	0.000149162	Lhcgr/Star	2
GO:0032959	inositol trisphosphate biosynthetic process	1/3	11/28905	0.0909091	875.909	29.5686	0.00114128	0.0159147	0.000180133	Lhcgr	1
GO:0038130	ERBB4 signaling pathway	1/3	11/28905	0.0909091	875.909	29.5686	0.00114128	0.0159147	0.000180133	Erbb4	1
GO:0043653	mitochondrial fragmentation involved in apoptotic process	1/3	12/28905	0.0833333	802.917	28.3073	0.00124499	0.0159147	0.000180133	Erbb4	1
GO:0071073	positive regulation of phospholipid biosynthetic process	1/3	12/28905	0.0833333	802.917	28.3073	0.00124499	0.0159147	0.000180133	Erbb4	1
GO:0045136	development of secondary sexual characteristics	1/3	13/28905	0.0769231	741.154	27.1945	0.00134869	0.0159147	0.000180133	Lhcgr	1
GO:0046886	positive regulation of hormone biosynthetic process	1/3	14/28905	0.0714286	688.214	26.203	0.00145238	0.0159147	0.000180133	Lhcgr	1
GO:0060732	positive regulation of inositol phosphate biosynthetic process	1/3	16/28905	0.0625	602.188	24.5064	0.00165975	0.0159147	0.000180133	Lhcgr	1
GO:1903727	positive regulation of phospholipid metabolic process	1/3	16/28905	0.0625	602.188	24.5064	0.00165975	0.0159147	0.000180133	Erbb4	1
GO:0010524	positive regulation of calcium ion transport into cytosol	1/3	17/28905	0.0588235	566.765	23.7726	0.00176342	0.0159147	0.000180133	Lhcgr	1
GO:0010919	regulation of inositol phosphate biosynthetic process	1/3	17/28905	0.0588235	566.765	23.7726	0.00176342	0.0159147	0.000180133	Lhcgr	1
GO:0032957	inositol trisphosphate metabolic process	1/3	17/28905	0.0588235	566.765	23.7726	0.00176342	0.0159147	0.000180133	Lhcgr	1
GO:0070857	regulation of bile acid biosynthetic process	1/3	17/28905	0.0588235	566.765	23.7726	0.00176342	0.0159147	0.000180133	Star	1
GO:0071371	cellular response to gonadotropin stimulus	1/3	17/28905	0.0588235	566.765	23.7726	0.00176342	0.0159147	0.000180133	Lhcgr	1
GO:0060644	mammary gland epithelial cell differentiation	1/3	18/28905	0.0555556	535.278	23.1008	0.00186709	0.0159147	0.000180133	Erbb4	1
GO:0007190	activation of adenylate cyclase activity	1/3	19/28905	0.0526316	507.105	22.4828	0.00197075	0.0159147	0.000180133	Lhcgr	1
GO:0034698	response to gonadotropin	1/3	19/28905	0.0526316	507.105	22.4828	0.00197075	0.0159147	0.000180133	Lhcgr	1
GO:0032230	positive regulation of synaptic transmission, GABAergic	1/3	20/28905	0.05	481.75	21.9116	0.0020744	0.0159147	0.000180133	Erbb4	1
GO:0035457	cellular response to interferon-alpha	1/3	20/28905	0.05	481.75	21.9116	0.0020744	0.0159147	0.000180133	Star	1
GO:0071071	regulation of phospholipid biosynthetic process	1/3	20/28905	0.05	481.75	21.9116	0.0020744	0.0159147	0.000180133	Erbb4	1
GO:0090030	regulation of steroid hormone biosynthetic process	1/3	20/28905	0.05	481.75	21.9116	0.0020744	0.0159147	0.000180133	Lhcgr	1
GO:1904251	regulation of bile acid metabolic process	1/3	20/28905	0.05	481.75	21.9116	0.0020744	0.0159147	0.000180133	Star	1
GO:0010522	regulation of calcium ion transport into cytosol	1/3	21/28905	0.047619	458.81	21.3817	0.00217805	0.0159147	0.000180133	Lhcgr	1
GO:0072520	seminiferous tubule development	1/3	21/28905	0.047619	458.81	21.3817	0.00217805	0.0159147	0.000180133	Lhcgr	1
GO:0060749	mammary gland alveolus development	1/3	22/28905	0.0454545	437.955	20.8883	0.00228168	0.0159147	0.000180133	Erbb4	1
GO:0061377	mammary gland lobule development	1/3	22/28905	0.0454545	437.955	20.8883	0.00228168	0.0159147	0.000180133	Erbb4	1
GO:0038128	ERBB2 signaling pathway	1/3	23/28905	0.0434783	418.913	20.4273	0.00238531	0.0159591	0.000180635	Erbb4	1
GO:0021889	olfactory bulb interneuron differentiation	1/3	24/28905	0.0416667	401.458	19.9955	0.00248894	0.0159591	0.000180635	Erbb4	1
GO:2000010	positive regulation of protein localization to cell surface	1/3	24/28905	0.0416667	401.458	19.9955	0.00248894	0.0159591	0.000180635	Erbb4	1
GO:0032352	positive regulation of hormone metabolic process	1/3	25/28905	0.04	385.4	19.5898	0.00259255	0.0159591	0.000180635	Lhcgr	1
GO:0045762	positive regulation of adenylate cyclase activity	1/3	26/28905	0.0384615	370.577	19.2077	0.00269616	0.0159591	0.000180635	Lhcgr	1
GO:0008211	glucocorticoid metabolic process	1/3	27/28905	0.037037	356.852	18.847	0.00279976	0.0159591	0.000180635	Star	1
GO:0006622	protein targeting to lysosome	1/3	29/28905	0.0344828	332.241	18.1824	0.00300695	0.0159591	0.000180635	Lhcgr	1
GO:0010893	positive regulation of steroid biosynthetic process	1/3	30/28905	0.0333333	321.167	17.8752	0.00311053	0.0159591	0.000180635	Star	1
GO:0032958	inositol phosphate biosynthetic process	1/3	30/28905	0.0333333	321.167	17.8752	0.00311053	0.0159591	0.000180635	Lhcgr	1
GO:0046885	regulation of hormone biosynthetic process	1/3	30/28905	0.0333333	321.167	17.8752	0.00311053	0.0159591	0.000180635	Lhcgr	1
GO:0060045	positive regulation of cardiac muscle cell proliferation	1/3	30/28905	0.0333333	321.167	17.8752	0.00311053	0.0159591	0.000180635	Erbb4	1
GO:0060065	uterus development	1/3	30/28905	0.0333333	321.167	17.8752	0.00311053	0.0159591	0.000180635	Lhcgr	1
GO:0043129	surfactant homeostasis	1/3	31/28905	0.0322581	310.806	17.583	0.0032141	0.0159591	0.000180635	Erbb4	1
GO:0060402	calcium ion transport into cytosol	1/3	31/28905	0.0322581	310.806	17.583	0.0032141	0.0159591	0.000180635	Lhcgr	1
GO:1902932	positive regulation of alcohol biosynthetic process	1/3	31/28905	0.0322581	310.806	17.583	0.0032141	0.0159591	0.000180635	Lhcgr	1
GO:0006699	bile acid biosynthetic process	1/3	32/28905	0.03125	301.094	17.3046	0.00331766	0.0159591	0.000180635	Star	1
GO:0032367	intracellular cholesterol transport	1/3	32/28905	0.03125	301.094	17.3046	0.00331766	0.0159591	0.000180635	Star	1
GO:0035455	response to interferon-alpha	1/3	32/28905	0.03125	301.094	17.3046	0.00331766	0.0159591	0.000180635	Star	1
GO:0031281	positive regulation of cyclase activity	1/3	34/28905	0.0294118	283.382	16.785	0.00352477	0.0160683	0.000181871	Lhcgr	1
GO:0032366	intracellular sterol transport	1/3	35/28905	0.0285714	275.286	16.5421	0.00362832	0.0160683	0.000181871	Star	1
GO:0050482	arachidonic acid secretion	1/3	35/28905	0.0285714	275.286	16.5421	0.00362832	0.0160683	0.000181871	Lhcgr	1
GO:0051349	positive regulation of lyase activity	1/3	35/28905	0.0285714	275.286	16.5421	0.00362832	0.0160683	0.000181871	Lhcgr	1
GO:1903963	arachidonate transport	1/3	35/28905	0.0285714	275.286	16.5421	0.00362832	0.0160683	0.000181871	Lhcgr	1
GO:0008210	estrogen metabolic process	1/3	37/28905	0.027027	260.405	16.086	0.00383539	0.0161039	0.000182274	Star	1
GO:0045761	regulation of adenylate cyclase activity	1/3	37/28905	0.027027	260.405	16.086	0.00383539	0.0161039	0.000182274	Lhcgr	1
GO:0120178	steroid hormone biosynthetic process	1/3	38/28905	0.0263158	253.553	15.8715	0.00393891	0.0161039	0.000182274	Star	1
GO:0060074	synapse maturation	1/3	39/28905	0.025641	247.051	15.6654	0.00404242	0.0161039	0.000182274	Erbb4	1
GO:0071364	cellular response to epidermal growth factor stimulus	1/3	39/28905	0.025641	247.051	15.6654	0.00404242	0.0161039	0.000182274	Erbb4	1
GO:1903725	regulation of phospholipid metabolic process	1/3	39/28905	0.025641	247.051	15.6654	0.00404242	0.0161039	0.000182274	Erbb4	1
GO:0045940	positive regulation of steroid metabolic process	1/3	40/28905	0.025	240.875	15.467	0.00414593	0.0161039	0.000182274	Star	1
GO:0099633	protein localization to postsynaptic specialization membrane	1/3	41/28905	0.0243902	235	15.2758	0.00424943	0.0161039	0.000182274	Erbb4	1
GO:0099645	neurotransmitter receptor localization to postsynaptic specialization membrane	1/3	41/28905	0.0243902	235	15.2758	0.00424943	0.0161039	0.000182274	Erbb4	1
GO:0043647	inositol phosphate metabolic process	1/3	42/28905	0.0238095	229.405	15.0916	0.00435293	0.0161039	0.000182274	Lhcgr	1
GO:0051281	positive regulation of release of sequestered calcium ion into cytosol	1/3	42/28905	0.0238095	229.405	15.0916	0.00435293	0.0161039	0.000182274	Lhcgr	1
GO:0070849	response to epidermal growth factor	1/3	42/28905	0.0238095	229.405	15.0916	0.00435293	0.0161039	0.000182274	Erbb4	1
GO:0001736	establishment of planar polarity	1/3	44/28905	0.0227273	218.977	14.742	0.00455989	0.0161039	0.000182274	Erbb4	1
GO:0032228	regulation of synaptic transmission, GABAergic	1/3	44/28905	0.0227273	218.977	14.742	0.00455989	0.0161039	0.000182274	Erbb4	1
GO:0032365	intracellular lipid transport	1/3	44/28905	0.0227273	218.977	14.742	0.00455989	0.0161039	0.000182274	Star	1
GO:2000008	regulation of protein localization to cell surface	1/3	44/28905	0.0227273	218.977	14.742	0.00455989	0.0161039	0.000182274	Erbb4	1
GO:0007164	establishment of tissue polarity	1/3	45/28905	0.0222222	214.111	14.576	0.00466337	0.0162635	0.00018408	Erbb4	1
GO:0046326	positive regulation of glucose import	1/3	46/28905	0.0217391	209.457	14.4155	0.00476683	0.0163256	0.000184783	Erbb4	1
GO:0006623	protein targeting to vacuole	1/3	47/28905	0.0212766	205	14.2601	0.00487029	0.0163256	0.000184783	Lhcgr	1
GO:0031279	regulation of cyclase activity	1/3	47/28905	0.0212766	205	14.2601	0.00487029	0.0163256	0.000184783	Lhcgr	1
GO:0008206	bile acid metabolic process	1/3	48/28905	0.0208333	200.729	14.1095	0.00497374	0.0163256	0.000184783	Star	1
GO:0055023	positive regulation of cardiac muscle tissue growth	1/3	48/28905	0.0208333	200.729	14.1095	0.00497374	0.0163256	0.000184783	Erbb4	1
GO:0021772	olfactory bulb development	1/3	50/28905	0.02	192.7	13.822	0.00518062	0.0166137	0.000188044	Erbb4	1
GO:0051339	regulation of lyase activity	1/3	50/28905	0.02	192.7	13.822	0.00518062	0.0166137	0.000188044	Lhcgr	1
GO:0060421	positive regulation of heart growth	1/3	51/28905	0.0196078	188.922	13.6847	0.00528405	0.0166517	0.000188474	Erbb4	1
GO:0032309	icosanoid secretion	1/3	52/28905	0.0192308	185.288	13.5513	0.00538747	0.0166517	0.000188474	Lhcgr	1
GO:0060043	regulation of cardiac muscle cell proliferation	1/3	52/28905	0.0192308	185.288	13.5513	0.00538747	0.0166517	0.000188474	Erbb4	1
GO:0021988	olfactory lobe development	1/3	53/28905	0.0188679	181.792	13.4217	0.00549089	0.0166517	0.000188474	Erbb4	1
GO:1902930	regulation of alcohol biosynthetic process	1/3	53/28905	0.0188679	181.792	13.4217	0.00549089	0.0166517	0.000188474	Lhcgr	1
GO:0022602	ovulation cycle process	1/3	55/28905	0.0181818	175.182	13.1731	0.0056977	0.0168594	0.000190825	Lhcgr	1
GO:0061462	protein localization to lysosome	1/3	55/28905	0.0181818	175.182	13.1731	0.0056977	0.0168594	0.000190825	Lhcgr	1
GO:0010828	positive regulation of glucose transmembrane transport	1/3	56/28905	0.0178571	172.054	13.0538	0.00580109	0.0168594	0.000190825	Erbb4	1
GO:0042531	positive regulation of tyrosine phosphorylation of STAT protein	1/3	56/28905	0.0178571	172.054	13.0538	0.00580109	0.0168594	0.000190825	Erbb4	1
GO:0032350	regulation of hormone metabolic process	1/3	57/28905	0.0175439	169.035	12.9376	0.00590448	0.016983	0.000192224	Lhcgr	1
GO:0050850	positive regulation of calcium-mediated signaling	1/3	58/28905	0.0172414	166.121	12.8245	0.00600786	0.017104	0.000193594	Lhcgr	1
GO:0007595	lactation	1/3	60/28905	0.0166667	160.583	12.6068	0.00621459	0.0173387	0.00019625	Erbb4	1
GO:0072666	establishment of protein localization to vacuole	1/3	60/28905	0.0166667	160.583	12.6068	0.00621459	0.0173387	0.00019625	Lhcgr	1
GO:0001755	neural crest cell migration	1/3	61/28905	0.0163934	157.951	12.5019	0.00631795	0.0174526	0.000197539	Erbb4	1
GO:0046173	polyol biosynthetic process	1/3	62/28905	0.016129	155.403	12.3996	0.0064213	0.0175641	0.000198802	Lhcgr	1
GO:0090497	mesenchymal cell migration	1/3	63/28905	0.015873	152.937	12.2997	0.00652465	0.0176736	0.00020004	Erbb4	1
GO:0046622	positive regulation of organ growth	1/3	64/28905	0.015625	150.547	12.2022	0.00662798	0.0176807	0.000200122	Erbb4	1
GO:0060038	cardiac muscle cell proliferation	1/3	66/28905	0.0151515	145.985	12.0138	0.00683463	0.0176807	0.000200122	Erbb4	1
GO:0071715	icosanoid transport	1/3	66/28905	0.0151515	145.985	12.0138	0.00683463	0.0176807	0.000200122	Lhcgr	1
GO:0042698	ovulation cycle	1/3	67/28905	0.0149254	143.806	11.9228	0.00693795	0.0176807	0.000200122	Lhcgr	1
GO:1903539	protein localization to postsynaptic membrane	1/3	67/28905	0.0149254	143.806	11.9228	0.00693795	0.0176807	0.000200122	Erbb4	1
GO:0015909	long-chain fatty acid transport	1/3	68/28905	0.0147059	141.691	11.8337	0.00704126	0.0176807	0.000200122	Lhcgr	1
GO:0046427	positive regulation of receptor signaling pathway via JAK-STAT	1/3	68/28905	0.0147059	141.691	11.8337	0.00704126	0.0176807	0.000200122	Erbb4	1
GO:0062237	protein localization to postsynapse	1/3	68/28905	0.0147059	141.691	11.8337	0.00704126	0.0176807	0.000200122	Erbb4	1
GO:0001738	morphogenesis of a polarized epithelium	1/3	69/28905	0.0144928	139.638	11.7466	0.00714456	0.0176807	0.000200122	Erbb4	1
GO:0010656	negative regulation of muscle cell apoptotic process	1/3	70/28905	0.0142857	137.643	11.6614	0.00724785	0.0176807	0.000200122	Erbb4	1
GO:0051932	synaptic transmission, GABAergic	1/3	70/28905	0.0142857	137.643	11.6614	0.00724785	0.0176807	0.000200122	Erbb4	1
GO:0042509	regulation of tyrosine phosphorylation of STAT protein	1/3	71/28905	0.0140845	135.704	11.578	0.00735114	0.0176807	0.000200122	Erbb4	1
GO:0046324	regulation of glucose import	1/3	71/28905	0.0140845	135.704	11.578	0.00735114	0.0176807	0.000200122	Erbb4	1
GO:0034394	protein localization to cell surface	1/3	72/28905	0.0138889	133.819	11.4963	0.00745441	0.0177759	0.000201199	Erbb4	1
GO:1904894	positive regulation of receptor signaling pathway via STAT	1/3	73/28905	0.0136986	131.986	11.4163	0.00755769	0.0178694	0.000202257	Erbb4	1
GO:0001541	ovarian follicle development	1/3	75/28905	0.0133333	128.467	11.2611	0.00776421	0.0180518	0.000204321	Lhcgr	1
GO:0007260	tyrosine phosphorylation of STAT protein	1/3	75/28905	0.0133333	128.467	11.2611	0.00776421	0.0180518	0.000204321	Erbb4	1
GO:0048168	regulation of neuronal synaptic plasticity	1/3	76/28905	0.0131579	126.776	11.1858	0.00786746	0.0181407	0.000205327	Star	1
GO:0061180	mammary gland epithelium development	1/3	79/28905	0.0126582	121.962	10.9685	0.00817717	0.0187002	0.000211661	Erbb4	1
GO:0042246	tissue regeneration	1/3	80/28905	0.0125	120.438	10.8988	0.00828039	0.0187122	0.000211796	Erbb4	1
GO:0051279	regulation of release of sequestered calcium ion into cytosol	1/3	81/28905	0.0123457	118.951	10.8303	0.0083836	0.0187122	0.000211796	Lhcgr	1
GO:0072665	protein localization to vacuole	1/3	81/28905	0.0123457	118.951	10.8303	0.0083836	0.0187122	0.000211796	Lhcgr	1
GO:0009880	embryonic pattern specification	1/3	84/28905	0.0119048	114.702	10.6324	0.0086932	0.0192492	0.000217875	Erbb4	1
GO:0055021	regulation of cardiac muscle tissue growth	1/3	85/28905	0.0117647	113.353	10.5687	0.00879639	0.0193244	0.000218725	Erbb4	1
GO:0014032	neural crest cell development	1/3	86/28905	0.0116279	112.035	10.5062	0.00889957	0.0193983	0.000219562	Erbb4	1
GO:0097120	receptor localization to synapse	1/3	87/28905	0.0114943	110.747	10.4447	0.00900274	0.019471	0.000220385	Erbb4	1
GO:0140962	multicellular organismal-level chemical homeostasis	1/3	88/28905	0.0113636	109.489	10.3843	0.0091059	0.0195427	0.000221196	Erbb4	1
GO:0014855	striated muscle cell proliferation	1/3	89/28905	0.011236	108.258	10.3249	0.00920906	0.0196132	0.000221994	Erbb4	1
GO:0072028	nephron morphogenesis	1/3	90/28905	0.0111111	107.056	10.2665	0.00931221	0.0196715	0.000222655	Erbb4	1
GO:0046323	glucose import	1/3	91/28905	0.010989	105.879	10.209	0.00941535	0.0196715	0.000222655	Erbb4	1
GO:0010827	regulation of glucose transmembrane transport	1/3	92/28905	0.0108696	104.728	10.1525	0.00951849	0.0196715	0.000222655	Erbb4	1
GO:0060420	regulation of heart growth	1/3	92/28905	0.0108696	104.728	10.1525	0.00951849	0.0196715	0.000222655	Erbb4	1
GO:0045913	positive regulation of carbohydrate metabolic process	1/3	96/28905	0.0104167	100.365	9.93525	0.00993096	0.0202244	0.000228912	Lhcgr	1
GO:1904427	positive regulation of calcium ion transmembrane transport	1/3	96/28905	0.0104167	100.365	9.93525	0.00993096	0.0202244	0.000228912	Lhcgr	1
GO:0048864	stem cell development	1/3	97/28905	0.0103093	99.3299	9.88304	0.0100341	0.0202863	0.000229612	Erbb4	1
GO:0014033	neural crest cell differentiation	1/3	99/28905	0.010101	97.3232	9.78099	0.0102402	0.0205542	0.000232645	Erbb4	1
GO:0035418	protein localization to synapse	1/3	100/28905	0.01	96.35	9.73111	0.0103433	0.0206128	0.000233308	Erbb4	1
GO:0007200	phospholipase C-activating G protein-coupled receptor signaling pathway	1/3	102/28905	0.00980392	94.4608	9.63355	0.0105495	0.0207274	0.000234606	Lhcgr	1
GO:0050848	regulation of calcium-mediated signaling	1/3	102/28905	0.00980392	94.4608	9.63355	0.0105495	0.0207274	0.000234606	Lhcgr	1
GO:0019751	polyol metabolic process	1/3	106/28905	0.00943396	90.8962	9.44673	0.0109616	0.0213867	0.000242068	Lhcgr	1
GO:0060993	kidney morphogenesis	1/3	107/28905	0.00934579	90.0467	9.40166	0.0110647	0.0214378	0.000242646	Erbb4	1
GO:0010660	regulation of muscle cell apoptotic process	1/3	112/28905	0.00892857	86.0268	9.18538	0.0115797	0.0222809	0.00025219	Erbb4	1
GO:0043255	regulation of carbohydrate biosynthetic process	1/3	113/28905	0.00884956	85.2655	9.14384	0.0116827	0.0223251	0.00025269	Lhcgr	1
GO:0015908	fatty acid transport	1/3	114/28905	0.00877193	84.5175	9.10285	0.0117857	0.0223687	0.000253183	Lhcgr	1
GO:0055017	cardiac muscle tissue growth	1/3	116/28905	0.00862069	83.0603	9.02245	0.0119916	0.0225641	0.000255394	Erbb4	1
GO:0007589	body fluid secretion	1/3	118/28905	0.00847458	81.6525	8.9441	0.0121975	0.0225641	0.000255394	Erbb4	1
GO:0008637	apoptotic mitochondrial changes	1/3	119/28905	0.00840336	80.9664	8.90566	0.0123005	0.0225641	0.000255394	Erbb4	1
GO:0008585	female gonad development	1/3	122/28905	0.00819672	78.9754	8.79316	0.0126092	0.0225641	0.000255394	Lhcgr	1
GO:1904659	glucose transmembrane transport	1/3	122/28905	0.00819672	78.9754	8.79316	0.0126092	0.0225641	0.000255394	Erbb4	1
GO:0008645	hexose transmembrane transport	1/3	123/28905	0.00813008	78.3333	8.75658	0.0127121	0.0225641	0.000255394	Erbb4	1
GO:0010657	muscle cell apoptotic process	1/3	123/28905	0.00813008	78.3333	8.75658	0.0127121	0.0225641	0.000255394	Erbb4	1
GO:0030301	cholesterol transport	1/3	123/28905	0.00813008	78.3333	8.75658	0.0127121	0.0225641	0.000255394	Star	1
GO:0038127	ERBB signaling pathway	1/3	125/28905	0.008	77.08	8.68472	0.012918	0.0225641	0.000255394	Erbb4	1
GO:0046545	development of primary female sexual characteristics	1/3	125/28905	0.008	77.08	8.68472	0.012918	0.0225641	0.000255394	Lhcgr	1
GO:0046620	regulation of organ growth	1/3	125/28905	0.008	77.08	8.68472	0.012918	0.0225641	0.000255394	Erbb4	1
GO:0060419	heart growth	1/3	125/28905	0.008	77.08	8.68472	0.012918	0.0225641	0.000255394	Erbb4	1
GO:0015749	monosaccharide transmembrane transport	1/3	126/28905	0.00793651	76.4683	8.64943	0.0130208	0.0225641	0.000255394	Erbb4	1
GO:0015918	sterol transport	1/3	126/28905	0.00793651	76.4683	8.64943	0.0130208	0.0225641	0.000255394	Star	1
GO:0007041	lysosomal transport	1/3	131/28905	0.00763359	73.5496	8.47903	0.0135352	0.0233106	0.000263844	Lhcgr	1
GO:0099072	regulation of postsynaptic membrane neurotransmitter receptor levels	1/3	133/28905	0.0075188	72.4436	8.41356	0.0137409	0.0233763	0.000264587	Erbb4	1
GO:1902414	protein localization to cell junction	1/3	133/28905	0.0075188	72.4436	8.41356	0.0137409	0.0233763	0.000264587	Erbb4	1
GO:0046425	regulation of receptor signaling pathway via JAK-STAT	1/3	134/28905	0.00746269	71.903	8.38137	0.0138437	0.0234085	0.000264952	Erbb4	1
GO:0034219	carbohydrate transmembrane transport	1/3	135/28905	0.00740741	71.3704	8.34954	0.0139466	0.0234403	0.000265312	Erbb4	1
GO:0051209	release of sequestered calcium ion into cytosol	1/3	136/28905	0.00735294	70.8456	8.31805	0.0140494	0.0234717	0.000265667	Lhcgr	1
GO:0051283	negative regulation of sequestering of calcium ion	1/3	137/28905	0.00729927	70.3285	8.28691	0.0141522	0.0235028	0.000266019	Lhcgr	1
GO:0051928	positive regulation of calcium ion transport	1/3	138/28905	0.00724638	69.8188	8.25611	0.014255	0.0235334	0.000266366	Lhcgr	1
GO:0051282	regulation of sequestering of calcium ion	1/3	139/28905	0.00719424	69.3165	8.22563	0.0143578	0.0235637	0.000266708	Lhcgr	1
GO:0051208	sequestering of calcium ion	1/3	141/28905	0.0070922	68.3333	8.16565	0.0145634	0.0237613	0.000268945	Lhcgr	1
GO:1904892	regulation of receptor signaling pathway via STAT	1/3	142/28905	0.00704225	67.8521	8.13613	0.0146662	0.0237899	0.000269268	Erbb4	1
GO:0046165	alcohol biosynthetic process	1/3	143/28905	0.00699301	67.3776	8.10692	0.0147689	0.0238181	0.000269588	Lhcgr	1
GO:1904064	positive regulation of cation transmembrane transport	1/3	153/28905	0.00653595	62.9739	7.83061	0.0157962	0.0253285	0.000286683	Lhcgr	1
GO:0046660	female sex differentiation	1/3	155/28905	0.00645161	62.1613	7.77856	0.0160016	0.0255112	0.000288751	Lhcgr	1
GO:0008584	male gonad development	1/3	157/28905	0.00636943	61.3694	7.72749	0.016207	0.0256917	0.000290795	Lhcgr	1
GO:0046546	development of primary male sexual characteristics	1/3	158/28905	0.00632911	60.981	7.70232	0.0163096	0.0257084	0.000290984	Lhcgr	1
GO:0007189	adenylate cyclase-activating G protein-coupled receptor signaling pathway	1/3	160/28905	0.00625	60.2188	7.65268	0.0165149	0.0258858	0.000292991	Lhcgr	1
GO:0008643	carbohydrate transport	1/3	163/28905	0.00613497	59.1104	7.57993	0.0168228	0.0262211	0.000296786	Erbb4	1
GO:0030879	mammary gland development	1/3	165/28905	0.00606061	58.3939	7.53252	0.0170281	0.0262477	0.000297088	Erbb4	1
GO:0072006	nephron development	1/3	165/28905	0.00606061	58.3939	7.53252	0.0170281	0.0262477	0.000297088	Erbb4	1
GO:0007034	vacuolar transport	1/3	168/28905	0.00595238	57.3512	7.46299	0.0173359	0.0265753	0.000300796	Lhcgr	1
GO:0034767	positive regulation of monoatomic ion transmembrane transport	1/3	169/28905	0.00591716	57.0118	7.44022	0.0174385	0.0265865	0.000300923	Lhcgr	1
GO:0009755	hormone-mediated signaling pathway	1/3	172/28905	0.00581395	56.0174	7.37309	0.0177462	0.0269086	0.000304568	Lhcgr	1
GO:0031099	regeneration	1/3	173/28905	0.00578035	55.6936	7.3511	0.0178487	0.0269178	0.000304673	Erbb4	1
GO:0010565	regulation of cellular ketone metabolic process	1/3	174/28905	0.00574713	55.3736	7.3293	0.0179513	0.0269269	0.000304776	Star	1
GO:0015718	monocarboxylic acid transport	1/3	182/28905	0.00549451	52.9396	7.16135	0.0187714	0.0278576	0.000315309	Lhcgr	1
GO:0050731	positive regulation of peptidyl-tyrosine phosphorylation	1/3	182/28905	0.00549451	52.9396	7.16135	0.0187714	0.0278576	0.000315309	Erbb4	1
GO:1903169	regulation of calcium ion transmembrane transport	1/3	184/28905	0.00543478	52.3641	7.12106	0.0189764	0.0280128	0.000317066	Lhcgr	1
GO:0046661	male sex differentiation	1/3	187/28905	0.00534759	51.5241	7.06184	0.0192838	0.0283167	0.000320506	Lhcgr	1
GO:0051897	positive regulation of phosphatidylinositol 3-kinase/protein kinase B signal transduction	1/3	195/28905	0.00512821	49.4103	6.91057	0.0201032	0.0293654	0.000332375	Erbb4	1
GO:0097553	calcium ion transmembrane import into cytosol	1/3	198/28905	0.00505051	48.6616	6.85619	0.0204103	0.0296588	0.000335696	Lhcgr	1
GO:0007204	positive regulation of cytosolic calcium ion concentration	1/3	200/28905	0.005	48.175	6.82062	0.0206151	0.0298011	0.000337307	Lhcgr	1
GO:0007259	receptor signaling pathway via JAK-STAT	1/3	205/28905	0.00487805	47	6.73394	0.0211268	0.030219	0.000342037	Erbb4	1
GO:0006109	regulation of carbohydrate metabolic process	1/3	206/28905	0.00485437	46.7718	6.71698	0.0212291	0.030219	0.000342037	Lhcgr	1
GO:0046777	protein autophosphorylation	1/3	206/28905	0.00485437	46.7718	6.71698	0.0212291	0.030219	0.000342037	Erbb4	1
GO:0043524	negative regulation of neuron apoptotic process	1/3	213/28905	0.00469484	45.2347	6.60159	0.0219452	0.0309227	0.000350002	Star	1
GO:0097696	receptor signaling pathway via STAT	1/3	213/28905	0.00469484	45.2347	6.60159	0.0219452	0.0309227	0.000350002	Erbb4	1
GO:0016051	carbohydrate biosynthetic process	1/3	215/28905	0.00465116	44.814	6.56965	0.0221497	0.0310541	0.000351489	Lhcgr	1
GO:0008654	phospholipid biosynthetic process	1/3	220/28905	0.00454545	43.7955	6.49168	0.0226609	0.0315661	0.000357285	Erbb4	1
GO:0048639	positive regulation of developmental growth	1/3	221/28905	0.00452489	43.5973	6.4764	0.0227631	0.0315661	0.000357285	Erbb4	1
GO:0035265	organ growth	1/3	222/28905	0.0045045	43.4009	6.46123	0.0228653	0.0315661	0.000357285	Erbb4	1
GO:0019722	calcium-mediated signaling	1/3	223/28905	0.0044843	43.2063	6.44615	0.0229675	0.0315661	0.000357285	Lhcgr	1
GO:0072330	monocarboxylic acid biosynthetic process	1/3	228/28905	0.00438596	42.2588	6.37225	0.0234784	0.0321101	0.000363442	Star	1
GO:0007416	synapse assembly	1/3	231/28905	0.004329	41.71	6.32904	0.0237848	0.0323706	0.00036639	Erbb4	1
GO:0050679	positive regulation of epithelial cell proliferation	1/3	235/28905	0.00425532	41	6.27272	0.0241933	0.0327667	0.000370874	Erbb4	1
GO:0070374	positive regulation of ERK1 and ERK2 cascade	1/3	240/28905	0.00416667	40.1458	6.20427	0.0247038	0.0332732	0.000376607	Erbb4	1
GO:0043270	positive regulation of monoatomic ion transport	1/3	241/28905	0.00414938	39.9793	6.19084	0.0248059	0.0332732	0.000376607	Lhcgr	1
GO:0007188	adenylate cyclase-modulating G protein-coupled receptor signaling pathway	1/3	244/28905	0.00409836	39.4877	6.15102	0.025112	0.0334987	0.000379159	Lhcgr	1
GO:0031503	protein-containing complex localization	1/3	245/28905	0.00408163	39.3265	6.1379	0.0252141	0.0334987	0.000379159	Erbb4	1
GO:0051651	maintenance of location in cell	1/3	247/28905	0.00404858	39.0081	6.11192	0.0254181	0.0336098	0.000380416	Lhcgr	1
GO:0048762	mesenchymal cell differentiation	1/3	254/28905	0.00393701	37.9331	6.02335	0.0261321	0.0343909	0.000389257	Erbb4	1
GO:0050730	regulation of peptidyl-tyrosine phosphorylation	1/3	256/28905	0.00390625	37.6367	5.9987	0.0263361	0.0344683	0.000390133	Erbb4	1
GO:0042180	cellular ketone metabolic process	1/3	257/28905	0.00389105	37.4903	5.98649	0.026438	0.0344683	0.000390133	Star	1
GO:0008406	gonad development	1/3	260/28905	0.00384615	37.0577	5.95026	0.0267439	0.0347048	0.000392811	Lhcgr	1
GO:0045137	development of primary sexual characteristics	1/3	264/28905	0.00378788	36.4962	5.9029	0.0271515	0.0350707	0.000396952	Lhcgr	1
GO:0051896	regulation of phosphatidylinositol 3-kinase/protein kinase B signal transduction	1/3	278/28905	0.00359712	34.6583	5.74516	0.0285775	0.036574	0.000413967	Erbb4	1
GO:0051924	regulation of calcium ion transport	1/3	278/28905	0.00359712	34.6583	5.74516	0.0285775	0.036574	0.000413967	Lhcgr	1
GO:0048738	cardiac muscle tissue development	1/3	280/28905	0.00357143	34.4107	5.72358	0.0287811	0.0366288	0.000414587	Erbb4	1
GO:0033002	muscle cell proliferation	1/3	281/28905	0.00355872	34.2883	5.71287	0.0288829	0.0366288	0.000414587	Erbb4	1
GO:0021537	telencephalon development	1/3	283/28905	0.00353357	34.0459	5.69163	0.0290864	0.0366825	0.000415195	Erbb4	1
GO:0048863	stem cell differentiation	1/3	284/28905	0.00352113	33.9261	5.6811	0.0291882	0.0366825	0.000415195	Erbb4	1
GO:0006605	protein targeting	1/3	293/28905	0.00341297	32.884	5.58866	0.0301038	0.0376635	0.000426299	Lhcgr	1
GO:0071375	cellular response to peptide hormone stimulus	1/3	296/28905	0.00337838	32.5507	5.55877	0.0304088	0.0378753	0.000428696	Lhcgr	1
GO:0014706	striated muscle tissue development	1/3	301/28905	0.00332226	32.01	5.50994	0.0309171	0.0383373	0.000433925	Erbb4	1
GO:0018108	peptidyl-tyrosine phosphorylation	1/3	309/28905	0.00323625	31.1812	5.43424	0.03173	0.0389986	0.00044141	Erbb4	1
GO:0045165	cell fate commitment	1/3	309/28905	0.00323625	31.1812	5.43424	0.03173	0.0389986	0.00044141	Erbb4	1
GO:0018212	peptidyl-tyrosine modification	1/3	311/28905	0.00321543	30.9807	5.41577	0.0319332	0.0390762	0.000442288	Erbb4	1
GO:0060485	mesenchyme development	1/3	314/28905	0.00318471	30.6847	5.38839	0.0322379	0.0392767	0.000444558	Erbb4	1
GO:0015850	organic hydroxy compound transport	1/3	317/28905	0.00315457	30.3943	5.36138	0.0325425	0.0394534	0.000446558	Star	1
GO:0043523	regulation of neuron apoptotic process	1/3	320/28905	0.003125	30.1094	5.33475	0.032847	0.0394534	0.000446558	Star	1
GO:0048511	rhythmic process	1/3	320/28905	0.003125	30.1094	5.33475	0.032847	0.0394534	0.000446558	Lhcgr	1
GO:0043491	phosphatidylinositol 3-kinase/protein kinase B signal transduction	1/3	321/28905	0.00311526	30.0156	5.32596	0.0329485	0.0394534	0.000446558	Erbb4	1
GO:0045927	positive regulation of growth	1/3	323/28905	0.00309598	29.8297	5.30849	0.0331515	0.0394572	0.000446602	Erbb4	1
GO:0046394	carboxylic acid biosynthetic process	1/3	325/28905	0.00307692	29.6462	5.29118	0.0333545	0.0394572	0.000446602	Star	1
GO:0006874	intracellular calcium ion homeostasis	1/3	328/28905	0.00304878	29.375	5.26551	0.0336589	0.0394572	0.000446602	Lhcgr	1
GO:0016053	organic acid biosynthetic process	1/3	328/28905	0.00304878	29.375	5.26551	0.0336589	0.0394572	0.000446602	Star	1
GO:1904062	regulation of monoatomic cation transmembrane transport	1/3	328/28905	0.00304878	29.375	5.26551	0.0336589	0.0394572	0.000446602	Lhcgr	1
GO:0050769	positive regulation of neurogenesis	1/3	330/28905	0.0030303	29.197	5.24858	0.0338618	0.039529	0.000447414	Star	1
GO:0007548	sex differentiation	1/3	336/28905	0.00297619	28.6756	5.1987	0.0344702	0.0400717	0.000453556	Lhcgr	1
GO:0070588	calcium ion transmembrane transport	1/3	338/28905	0.00295858	28.5059	5.18236	0.034673	0.0401401	0.000454331	Lhcgr	1
GO:0001822	kidney development	1/3	343/28905	0.00291545	28.0904	5.14214	0.0351798	0.0403752	0.000456991	Erbb4	1
GO:0070372	regulation of ERK1 and ERK2 cascade	1/3	343/28905	0.00291545	28.0904	5.14214	0.0351798	0.0403752	0.000456991	Erbb4	1
GO:0048608	reproductive structure development	1/3	345/28905	0.00289855	27.9275	5.12628	0.0353825	0.0403752	0.000456991	Lhcgr	1
GO:1901653	cellular response to peptide	1/3	346/28905	0.00289017	27.8468	5.11841	0.0354838	0.0403752	0.000456991	Lhcgr	1
GO:0050806	positive regulation of synaptic transmission	1/3	349/28905	0.00286533	27.6074	5.09499	0.0357877	0.0403752	0.000456991	Erbb4	1
GO:0061458	reproductive system development	1/3	349/28905	0.00286533	27.6074	5.09499	0.0357877	0.0403752	0.000456991	Lhcgr	1
GO:0050878	regulation of body fluid levels	1/3	350/28905	0.00285714	27.5286	5.08724	0.035889	0.0403752	0.000456991	Erbb4	1
GO:0006066	alcohol metabolic process	1/3	354/28905	0.00282486	27.2175	5.05659	0.0362942	0.0404555	0.0004579	Lhcgr	1
GO:0055074	calcium ion homeostasis	1/3	354/28905	0.00282486	27.2175	5.05659	0.0362942	0.0404555	0.0004579	Lhcgr	1
GO:0033674	positive regulation of kinase activity	1/3	355/28905	0.0028169	27.1408	5.04901	0.0363954	0.0404555	0.0004579	Erbb4	1
GO:0072001	renal system development	1/3	359/28905	0.00278552	26.8384	5.01899	0.0368004	0.0407433	0.000461158	Erbb4	1
GO:0034765	regulation of monoatomic ion transmembrane transport	1/3	366/28905	0.00273224	26.3251	4.96762	0.0375088	0.0412006	0.000466334	Lhcgr	1
GO:0051235	maintenance of location	1/3	366/28905	0.00273224	26.3251	4.96762	0.0375088	0.0412006	0.000466334	Lhcgr	1
GO:0006644	phospholipid metabolic process	1/3	368/28905	0.00271739	26.1821	4.95321	0.0377112	0.0412605	0.000467011	Erbb4	1
GO:0070371	ERK1 and ERK2 cascade	1/3	371/28905	0.00269542	25.9704	4.93181	0.0380146	0.04143	0.000468931	Erbb4	1
GO:0046942	carboxylic acid transport	1/3	374/28905	0.0026738	25.762	4.91065	0.038318	0.0414948	0.000469664	Lhcgr	1
GO:0015849	organic acid transport	1/3	376/28905	0.00265957	25.625	4.89669	0.0385203	0.0414948	0.000469664	Lhcgr	1
GO:0050890	cognition	1/3	376/28905	0.00265957	25.625	4.89669	0.0385203	0.0414948	0.000469664	Lhcgr	1
GO:0051402	neuron apoptotic process	1/3	381/28905	0.00262467	25.2887	4.86225	0.0390257	0.0418776	0.000473997	Star	1
GO:0051962	positive regulation of nervous system development	1/3	392/28905	0.00255102	24.5791	4.78877	0.0401371	0.0429052	0.000485627	Star	1
GO:0048167	regulation of synaptic plasticity	1/3	397/28905	0.00251889	24.2695	4.75636	0.040642	0.0432713	0.000489771	Star	1
GO:0043434	response to peptide hormone	1/3	399/28905	0.00250627	24.1479	4.74357	0.0408439	0.0432713	0.000489771	Lhcgr	1
GO:0021700	developmental maturation	1/3	400/28905	0.0025	24.0875	4.7372	0.0409448	0.0432713	0.000489771	Erbb4	1
GO:1990778	protein localization to cell periphery	1/3	402/28905	0.00248756	23.9677	4.72455	0.0411467	0.0433205	0.000490328	Erbb4	1
GO:0048638	regulation of developmental growth	1/3	404/28905	0.00247525	23.849	4.71198	0.0413485	0.0433693	0.000490881	Erbb4	1
GO:0050678	regulation of epithelial cell proliferation	1/3	426/28905	0.00234742	22.6174	4.57953	0.0435669	0.0454599	0.000514544	Erbb4	1
GO:0030900	forebrain development	1/3	427/28905	0.00234192	22.5644	4.57375	0.0436676	0.0454599	0.000514544	Erbb4	1
GO:0010959	regulation of metal ion transport	1/3	431/28905	0.00232019	22.355	4.55082	0.0440706	0.0455396	0.000515445	Lhcgr	1
GO:0051347	positive regulation of transferase activity	1/3	431/28905	0.00232019	22.355	4.55082	0.0440706	0.0455396	0.000515445	Erbb4	1
GO:0006816	calcium ion transport	1/3	451/28905	0.00221729	21.3636	4.44066	0.0460835	0.0471991	0.000534229	Lhcgr	1
GO:0015711	organic anion transport	1/3	451/28905	0.00221729	21.3636	4.44066	0.0460835	0.0471991	0.000534229	Lhcgr	1
GO:0072594	establishment of protein localization to organelle	1/3	452/28905	0.00221239	21.3164	4.43534	0.0461841	0.0471991	0.000534229	Lhcgr	1
GO:1901652	response to peptide	1/3	467/28905	0.00214133	20.6317	4.35755	0.0476919	0.0485622	0.000549657	Lhcgr	1
GO:0001667	ameboidal-type cell migration	1/3	470/28905	0.00212766	20.5	4.34243	0.0479932	0.0486913	0.000551119	Erbb4	1

### Sheet: Cyclophosphamide_Ctrl_16h_Down
ID	Description	GeneRatio	BgRatio	RichFactor	FoldEnrichment	zScore	pvalue	p.adjust	qvalue	geneID	Count
GO:0001541	ovarian follicle development	2/3	75/28905	0.0266667	256.933	22.6105	1.98953e-05	0.00321896	8.76306e-05	Kit/Sohlh1	2
GO:0035019	somatic stem cell population maintenance	2/3	89/28905	0.0224719	216.517	20.746	2.80667e-05	0.00321896	8.76306e-05	Kit/Pou5f1	2
GO:0008585	female gonad development	2/3	122/28905	0.0163934	157.951	17.6991	5.28606e-05	0.00321896	8.76306e-05	Kit/Sohlh1	2
GO:0046545	development of primary female sexual characteristics	2/3	125/28905	0.016	154.16	17.4836	5.54994e-05	0.00321896	8.76306e-05	Kit/Sohlh1	2
GO:0046660	female sex differentiation	2/3	155/28905	0.0129032	124.323	15.6843	8.54097e-05	0.00396301	0.000107886	Kit/Sohlh1	2
GO:0019827	stem cell population maintenance	2/3	214/28905	0.00934579	90.0467	13.3207	0.000162875	0.0056533	0.000153901	Kit/Pou5f1	2
GO:0098727	maintenance of cell number	2/3	219/28905	0.00913242	87.9909	13.1655	0.000170574	0.0056533	0.000153901	Kit/Pou5f1	2
GO:0008406	gonad development	2/3	260/28905	0.00769231	74.1154	12.0655	0.000240365	0.00583651	0.000158889	Kit/Sohlh1	2
GO:0045137	development of primary sexual characteristics	2/3	264/28905	0.00757576	72.9924	11.9721	0.000247809	0.00583651	0.000158889	Kit/Sohlh1	2
GO:0045055	regulated exocytosis	2/3	266/28905	0.0075188	72.4436	11.9262	0.000251574	0.00583651	0.000158889	Kit/Pou5f1	2
GO:0048863	stem cell differentiation	2/3	284/28905	0.00704225	67.8521	11.5347	0.000286722	0.00604723	0.000164625	Kit/Pou5f1	2
GO:0007548	sex differentiation	2/3	336/28905	0.00595238	57.3512	10.5852	0.000401066	0.00716911	0.000195166	Kit/Sohlh1	2
GO:0048608	reproductive structure development	2/3	345/28905	0.0057971	55.8551	10.4429	0.000422784	0.00716911	0.000195166	Kit/Sohlh1	2
GO:0061458	reproductive system development	2/3	349/28905	0.00573066	55.2149	10.3815	0.000432618	0.00716911	0.000195166	Kit/Sohlh1	2
GO:0006887	exocytosis	2/3	394/28905	0.00507614	48.9086	9.75509	0.000550978	0.0085218	0.000231991	Kit/Pou5f1	2
GO:0007281	germ cell development	2/3	474/28905	0.00421941	40.654	8.86862	0.000796298	0.0111068	0.000302363	Kit/Sohlh1	2
GO:0014827	intestine smooth muscle contraction	1/3	10/28905	0.1	963.5	31.0145	0.00103756	0.0111068	0.000302363	Kit	1
GO:0030718	germ-line stem cell population maintenance	1/3	10/28905	0.1	963.5	31.0145	0.00103756	0.0111068	0.000302363	Pou5f1	1
GO:0032762	mast cell cytokine production	1/3	10/28905	0.1	963.5	31.0145	0.00103756	0.0111068	0.000302363	Kit	1
GO:0045955	negative regulation of calcium ion-dependent exocytosis	1/3	10/28905	0.1	963.5	31.0145	0.00103756	0.0111068	0.000302363	Pou5f1	1
GO:0008354	germ cell migration	1/3	11/28905	0.0909091	875.909	29.5686	0.00114128	0.0111068	0.000302363	Kit	1
GO:0035701	hematopoietic stem cell migration	1/3	11/28905	0.0909091	875.909	29.5686	0.00114128	0.0111068	0.000302363	Kit	1
GO:0048170	positive regulation of long-term neuronal synaptic plasticity	1/3	11/28905	0.0909091	875.909	29.5686	0.00114128	0.0111068	0.000302363	Kit	1
GO:0002732	positive regulation of dendritic cell cytokine production	1/3	12/28905	0.0833333	802.917	28.3073	0.00124499	0.0111068	0.000302363	Kit	1
GO:0002318	myeloid progenitor cell differentiation	1/3	14/28905	0.0714286	688.214	26.203	0.00145238	0.0111068	0.000302363	Kit	1
GO:0002551	mast cell chemotaxis	1/3	14/28905	0.0714286	688.214	26.203	0.00145238	0.0111068	0.000302363	Kit	1
GO:1905063	regulation of vascular associated smooth muscle cell differentiation	1/3	14/28905	0.0714286	688.214	26.203	0.00145238	0.0111068	0.000302363	Kit	1
GO:0001711	endodermal cell fate commitment	1/3	15/28905	0.0666667	642.333	25.3123	0.00155607	0.0111068	0.000302363	Pou5f1	1
GO:0014831	gastro-intestinal system smooth muscle contraction	1/3	15/28905	0.0666667	642.333	25.3123	0.00155607	0.0111068	0.000302363	Kit	1
GO:0031272	regulation of pseudopodium assembly	1/3	15/28905	0.0666667	642.333	25.3123	0.00155607	0.0111068	0.000302363	Kit	1
GO:0031274	positive regulation of pseudopodium assembly	1/3	15/28905	0.0666667	642.333	25.3123	0.00155607	0.0111068	0.000302363	Kit	1
GO:0038093	Fc receptor signaling pathway	1/3	16/28905	0.0625	602.188	24.5064	0.00165975	0.0111068	0.000302363	Kit	1
GO:0090136	epithelial cell-cell adhesion	1/3	16/28905	0.0625	602.188	24.5064	0.00165975	0.0111068	0.000302363	Kit	1
GO:0001710	mesodermal cell fate commitment	1/3	17/28905	0.0588235	566.765	23.7726	0.00176342	0.0111068	0.000302363	Pou5f1	1
GO:0097531	mast cell migration	1/3	17/28905	0.0588235	566.765	23.7726	0.00176342	0.0111068	0.000302363	Kit	1
GO:0002730	regulation of dendritic cell cytokine production	1/3	18/28905	0.0555556	535.278	23.1008	0.00186709	0.0111068	0.000302363	Kit	1
GO:0007398	ectoderm development	1/3	18/28905	0.0555556	535.278	23.1008	0.00186709	0.0111068	0.000302363	Pou5f1	1
GO:0031269	pseudopodium assembly	1/3	18/28905	0.0555556	535.278	23.1008	0.00186709	0.0111068	0.000302363	Kit	1
GO:0051152	positive regulation of smooth muscle cell differentiation	1/3	18/28905	0.0555556	535.278	23.1008	0.00186709	0.0111068	0.000302363	Kit	1
GO:0002371	dendritic cell cytokine production	1/3	19/28905	0.0526316	507.105	22.4828	0.00197075	0.0114303	0.000311171	Kit	1
GO:0031268	pseudopodium organization	1/3	20/28905	0.05	481.75	21.9116	0.0020744	0.0114586	0.00031194	Kit	1
GO:1904251	regulation of bile acid metabolic process	1/3	20/28905	0.05	481.75	21.9116	0.0020744	0.0114586	0.00031194	Kit	1
GO:0008356	asymmetric cell division	1/3	21/28905	0.047619	458.81	21.3817	0.00217805	0.0114842	0.000312638	Pou5f1	1
GO:0035234	ectopic germ cell programmed cell death	1/3	21/28905	0.047619	458.81	21.3817	0.00217805	0.0114842	0.000312638	Kit	1
GO:0050910	detection of mechanical stimulus involved in sensory perception of sound	1/3	22/28905	0.0454545	437.955	20.8883	0.00228168	0.0117633	0.000320236	Kit	1
GO:0002327	immature B cell differentiation	1/3	24/28905	0.0416667	401.458	19.9955	0.00248894	0.0120294	0.00032748	Kit	1
GO:0048333	mesodermal cell differentiation	1/3	24/28905	0.0416667	401.458	19.9955	0.00248894	0.0120294	0.00032748	Pou5f1	1
GO:0001829	trophectodermal cell differentiation	1/3	25/28905	0.04	385.4	19.5898	0.00259255	0.0120294	0.00032748	Pou5f1	1
GO:0035855	megakaryocyte development	1/3	25/28905	0.04	385.4	19.5898	0.00259255	0.0120294	0.00032748	Kit	1
GO:1903306	negative regulation of regulated secretory pathway	1/3	25/28905	0.04	385.4	19.5898	0.00259255	0.0120294	0.00032748	Pou5f1	1
GO:0002320	lymphoid progenitor cell differentiation	1/3	27/28905	0.037037	356.852	18.847	0.00279976	0.0127362	0.00034672	Kit	1
GO:0030318	melanocyte differentiation	1/3	28/28905	0.0357143	344.107	18.5058	0.00290336	0.0129534	0.000352635	Kit	1
GO:0014821	phasic smooth muscle contraction	1/3	29/28905	0.0344828	332.241	18.1824	0.00300695	0.0131625	0.000358325	Kit	1
GO:0001832	blastocyst growth	1/3	31/28905	0.0322581	310.806	17.583	0.0032141	0.0135035	0.000367608	Pou5f1	1
GO:0060795	cell fate commitment involved in formation of primary germ layer	1/3	31/28905	0.0322581	310.806	17.583	0.0032141	0.0135035	0.000367608	Pou5f1	1
GO:0010623	programmed cell death involved in cell development	1/3	32/28905	0.03125	301.094	17.3046	0.00331766	0.0135035	0.000367608	Kit	1
GO:0035162	embryonic hemopoiesis	1/3	32/28905	0.03125	301.094	17.3046	0.00331766	0.0135035	0.000367608	Kit	1
GO:0035987	endodermal cell differentiation	1/3	34/28905	0.0294118	283.382	16.785	0.00352477	0.0140991	0.000383823	Pou5f1	1
GO:0045987	positive regulation of smooth muscle contraction	1/3	35/28905	0.0285714	275.286	16.5421	0.00362832	0.0142673	0.000388402	Kit	1
GO:0045920	negative regulation of exocytosis	1/3	37/28905	0.027027	260.405	16.086	0.00383539	0.0148302	0.000403725	Pou5f1	1
GO:0051150	regulation of smooth muscle cell differentiation	1/3	38/28905	0.0263158	253.553	15.8715	0.00393891	0.0148864	0.000405255	Kit	1
GO:0048169	regulation of long-term neuronal synaptic plasticity	1/3	39/28905	0.025641	247.051	15.6654	0.00404242	0.0148864	0.000405255	Kit	1
GO:0050931	pigment cell differentiation	1/3	39/28905	0.025641	247.051	15.6654	0.00404242	0.0148864	0.000405255	Kit	1
GO:0061081	positive regulation of myeloid leukocyte cytokine production involved in immune response	1/3	43/28905	0.0232558	224.07	14.9138	0.00445641	0.0160287	0.000436353	Kit	1
GO:0001706	endoderm formation	1/3	44/28905	0.0227273	218.977	14.742	0.00455989	0.0160287	0.000436353	Pou5f1	1
GO:0035886	vascular associated smooth muscle cell differentiation	1/3	44/28905	0.0227273	218.977	14.742	0.00455989	0.0160287	0.000436353	Kit	1
GO:0045747	positive regulation of Notch signaling pathway	1/3	46/28905	0.0217391	209.457	14.4155	0.00476683	0.016506	0.000449348	Kit	1
GO:0008206	bile acid metabolic process	1/3	48/28905	0.0208333	200.729	14.1095	0.00497374	0.0169692	0.000461957	Kit	1
GO:0017158	regulation of calcium ion-dependent exocytosis	1/3	50/28905	0.02	192.7	13.822	0.00518062	0.0174189	0.000474199	Pou5f1	1
GO:0030219	megakaryocyte differentiation	1/3	51/28905	0.0196078	188.922	13.6847	0.00528405	0.0175129	0.000476756	Kit	1
GO:0050974	detection of mechanical stimulus involved in sensory perception	1/3	52/28905	0.0192308	185.288	13.5513	0.00538747	0.0175389	0.000477465	Kit	1
GO:0006687	glycosphingolipid metabolic process	1/3	53/28905	0.0188679	181.792	13.4217	0.00549089	0.0175389	0.000477465	Kit	1
GO:0045933	positive regulation of muscle contraction	1/3	54/28905	0.0185185	178.426	13.2956	0.0055943	0.0175389	0.000477465	Kit	1
GO:0048066	developmental pigmentation	1/3	54/28905	0.0185185	178.426	13.2956	0.0055943	0.0175389	0.000477465	Kit	1
GO:0042531	positive regulation of tyrosine phosphorylation of STAT protein	1/3	56/28905	0.0178571	172.054	13.0538	0.00580109	0.0179447	0.000488513	Kit	1
GO:0001825	blastocyst formation	1/3	59/28905	0.0169492	163.305	12.7143	0.00611123	0.0186553	0.000507858	Pou5f1	1
GO:0050982	detection of mechanical stimulus	1/3	67/28905	0.0149254	143.806	11.9228	0.00693795	0.0192625	0.000524388	Kit	1
GO:0060261	positive regulation of transcription initiation by RNA polymerase II	1/3	67/28905	0.0149254	143.806	11.9228	0.00693795	0.0192625	0.000524388	Pou5f1	1
GO:0001707	mesoderm formation	1/3	68/28905	0.0147059	141.691	11.8337	0.00704126	0.0192625	0.000524388	Pou5f1	1
GO:0043303	mast cell degranulation	1/3	68/28905	0.0147059	141.691	11.8337	0.00704126	0.0192625	0.000524388	Kit	1
GO:0046427	positive regulation of receptor signaling pathway via JAK-STAT	1/3	68/28905	0.0147059	141.691	11.8337	0.00704126	0.0192625	0.000524388	Kit	1
GO:0006940	regulation of smooth muscle contraction	1/3	69/28905	0.0144928	139.638	11.7466	0.00714456	0.0192625	0.000524388	Kit	1
GO:0061082	myeloid leukocyte cytokine production	1/3	69/28905	0.0144928	139.638	11.7466	0.00714456	0.0192625	0.000524388	Kit	1
GO:0002448	mast cell mediated immunity	1/3	70/28905	0.0142857	137.643	11.6614	0.00724785	0.0192625	0.000524388	Kit	1
GO:0042509	regulation of tyrosine phosphorylation of STAT protein	1/3	71/28905	0.0140845	135.704	11.578	0.00735114	0.0192625	0.000524388	Kit	1
GO:0002279	mast cell activation involved in immune response	1/3	72/28905	0.0138889	133.819	11.4963	0.00745441	0.0192625	0.000524388	Kit	1
GO:0009994	oocyte differentiation	1/3	72/28905	0.0138889	133.819	11.4963	0.00745441	0.0192625	0.000524388	Sohlh1	1
GO:0048332	mesoderm morphogenesis	1/3	72/28905	0.0138889	133.819	11.4963	0.00745441	0.0192625	0.000524388	Pou5f1	1
GO:0030032	lamellipodium assembly	1/3	73/28905	0.0136986	131.986	11.4163	0.00755769	0.0192625	0.000524388	Kit	1
GO:1904894	positive regulation of receptor signaling pathway via STAT	1/3	73/28905	0.0136986	131.986	11.4163	0.00755769	0.0192625	0.000524388	Kit	1
GO:2000144	positive regulation of DNA-templated transcription initiation	1/3	74/28905	0.0135135	130.203	11.3379	0.00766095	0.0192625	0.000524388	Pou5f1	1
GO:0007260	tyrosine phosphorylation of STAT protein	1/3	75/28905	0.0133333	128.467	11.2611	0.00776421	0.0192625	0.000524388	Kit	1
GO:0008542	visual learning	1/3	76/28905	0.0131579	126.776	11.1858	0.00786746	0.0192625	0.000524388	Kit	1
GO:0048168	regulation of neuronal synaptic plasticity	1/3	76/28905	0.0131579	126.776	11.1858	0.00786746	0.0192625	0.000524388	Kit	1
GO:0017156	calcium-ion regulated exocytosis	1/3	77/28905	0.012987	125.13	11.1119	0.0079707	0.0192625	0.000524388	Pou5f1	1
GO:0060260	regulation of transcription initiation by RNA polymerase II	1/3	77/28905	0.012987	125.13	11.1119	0.0079707	0.0192625	0.000524388	Pou5f1	1
GO:0007492	endoderm development	1/3	80/28905	0.0125	120.438	10.8988	0.00828039	0.0198046	0.000539146	Pou5f1	1
GO:0007632	visual behavior	1/3	82/28905	0.0121951	117.5	10.7631	0.00848681	0.0200912	0.000546948	Kit	1
GO:0051145	smooth muscle cell differentiation	1/3	84/28905	0.0119048	114.702	10.6324	0.0086932	0.0201682	0.000549044	Kit	1
GO:2000242	negative regulation of reproductive process	1/3	84/28905	0.0119048	114.702	10.6324	0.0086932	0.0201682	0.000549044	Kit	1
GO:0051149	positive regulation of muscle cell differentiation	1/3	85/28905	0.0117647	113.353	10.5687	0.00879639	0.0202056	0.000550061	Kit	1
GO:2000142	regulation of DNA-templated transcription initiation	1/3	86/28905	0.0116279	112.035	10.5062	0.00889957	0.0202422	0.000551057	Pou5f1	1
GO:0032526	response to retinoic acid	1/3	92/28905	0.0108696	104.728	10.1525	0.00951849	0.0212336	0.000578046	Pou5f1	1
GO:0097581	lamellipodium organization	1/3	92/28905	0.0108696	104.728	10.1525	0.00951849	0.0212336	0.000578046	Kit	1
GO:0006664	glycolipid metabolic process	1/3	94/28905	0.0106383	102.5	10.0421	0.00972474	0.0212843	0.000579428	Kit	1
GO:0008593	regulation of Notch signaling pathway	1/3	94/28905	0.0106383	102.5	10.0421	0.00972474	0.0212843	0.000579428	Kit	1
GO:1903509	liposaccharide metabolic process	1/3	95/28905	0.0105263	101.421	9.98828	0.00982785	0.021309	0.0005801	Kit	1
GO:0043299	leukocyte degranulation	1/3	96/28905	0.0104167	100.365	9.93525	0.00993096	0.0213332	0.000580758	Kit	1
GO:0045576	mast cell activation	1/3	97/28905	0.0103093	99.3299	9.88304	0.0100341	0.0213569	0.000581404	Kit	1
GO:0032418	lysosome localization	1/3	101/28905	0.00990099	95.396	9.68197	0.0104464	0.0218339	0.000594389	Kit	1
GO:1990849	vacuolar localization	1/3	101/28905	0.00990099	95.396	9.68197	0.0104464	0.0218339	0.000594389	Kit	1
GO:0061515	myeloid cell development	1/3	103/28905	0.00970874	93.5437	9.58583	0.0106525	0.0220659	0.000600706	Kit	1
GO:0043406	positive regulation of MAP kinase activity	1/3	107/28905	0.00934579	90.0467	9.40166	0.0110647	0.0227168	0.000618426	Kit	1
GO:0001704	formation of primary germ layer	1/3	109/28905	0.00917431	88.3945	9.31337	0.0112707	0.0229369	0.000624416	Pou5f1	1
GO:0002720	positive regulation of cytokine production involved in immune response	1/3	112/28905	0.00892857	86.0268	9.18538	0.0115797	0.0233608	0.000635956	Kit	1
GO:0001708	cell fate specification	1/3	116/28905	0.00862069	83.0603	9.02245	0.0119916	0.0239799	0.00065281	Pou5f1	1
GO:0043473	pigmentation	1/3	117/28905	0.00854701	82.3504	8.98303	0.0120946	0.0239799	0.00065281	Kit	1
GO:0006939	smooth muscle contraction	1/3	118/28905	0.00847458	81.6525	8.9441	0.0121975	0.0239799	0.00065281	Kit	1
GO:0002275	myeloid cell activation involved in immune response	1/3	119/28905	0.00840336	80.9664	8.90566	0.0123005	0.0239799	0.00065281	Kit	1
GO:0120034	positive regulation of plasma membrane bounded cell projection assembly	1/3	120/28905	0.00833333	80.2917	8.86769	0.0124034	0.0239799	0.00065281	Kit	1
GO:0007498	mesoderm development	1/3	122/28905	0.00819672	78.9754	8.79316	0.0126092	0.0241715	0.000658026	Pou5f1	1
GO:0008306	associative learning	1/3	124/28905	0.00806452	77.7016	8.72043	0.0128151	0.0241715	0.000658026	Kit	1
GO:0019218	regulation of steroid metabolic process	1/3	124/28905	0.00806452	77.7016	8.72043	0.0128151	0.0241715	0.000658026	Kit	1
GO:0048477	oogenesis	1/3	127/28905	0.00787402	75.8661	8.61455	0.0131237	0.0245541	0.000668441	Sohlh1	1
GO:0048565	digestive tract development	1/3	129/28905	0.00775194	74.6899	8.54601	0.0133295	0.0247395	0.00067349	Kit	1
GO:0046425	regulation of receptor signaling pathway via JAK-STAT	1/3	134/28905	0.00746269	71.903	8.38137	0.0138437	0.02549	0.000693921	Kit	1
GO:0006367	transcription initiation at RNA polymerase II promoter	1/3	141/28905	0.0070922	68.3333	8.16565	0.0145634	0.0259575	0.000706647	Pou5f1	1
GO:0008360	regulation of cell shape	1/3	142/28905	0.00704225	67.8521	8.13613	0.0146662	0.0259575	0.000706647	Kit	1
GO:0009582	detection of abiotic stimulus	1/3	142/28905	0.00704225	67.8521	8.13613	0.0146662	0.0259575	0.000706647	Kit	1
GO:0055123	digestive system development	1/3	142/28905	0.00704225	67.8521	8.13613	0.0146662	0.0259575	0.000706647	Kit	1
GO:1904892	regulation of receptor signaling pathway via STAT	1/3	142/28905	0.00704225	67.8521	8.13613	0.0146662	0.0259575	0.000706647	Kit	1
GO:0009581	detection of external stimulus	1/3	143/28905	0.00699301	67.3776	8.10692	0.0147689	0.0259575	0.000706647	Kit	1
GO:0006665	sphingolipid metabolic process	1/3	145/28905	0.00689655	66.4483	8.0494	0.0149744	0.0261208	0.000711094	Kit	1
GO:0002718	regulation of cytokine production involved in immune response	1/3	153/28905	0.00653595	62.9739	7.83061	0.0157962	0.0273487	0.000744521	Kit	1
GO:0002444	myeloid leukocyte mediated immunity	1/3	157/28905	0.00636943	61.3694	7.72749	0.016207	0.027852	0.000758221	Kit	1
GO:1903305	regulation of regulated secretory pathway	1/3	160/28905	0.00625	60.2188	7.65268	0.0165149	0.0279071	0.000759722	Pou5f1	1
GO:0001824	blastocyst development	1/3	162/28905	0.00617284	59.4753	7.60396	0.0167202	0.0279071	0.000759722	Pou5f1	1
GO:0030218	erythrocyte differentiation	1/3	162/28905	0.00617284	59.4753	7.60396	0.0167202	0.0279071	0.000759722	Kit	1
GO:0071902	positive regulation of protein serine/threonine kinase activity	1/3	162/28905	0.00617284	59.4753	7.60396	0.0167202	0.0279071	0.000759722	Kit	1
GO:0006937	regulation of muscle contraction	1/3	167/28905	0.00598802	57.6946	7.48596	0.0172333	0.0282918	0.000770194	Kit	1
GO:0051147	regulation of muscle cell differentiation	1/3	167/28905	0.00598802	57.6946	7.48596	0.0172333	0.0282918	0.000770194	Kit	1
GO:0043405	regulation of MAP kinase activity	1/3	168/28905	0.00595238	57.3512	7.46299	0.0173359	0.0282918	0.000770194	Kit	1
GO:0002702	positive regulation of production of molecular mediator of immune response	1/3	169/28905	0.00591716	57.0118	7.44022	0.0174385	0.0282918	0.000770194	Kit	1
GO:0034101	erythrocyte homeostasis	1/3	174/28905	0.00574713	55.3736	7.3293	0.0179513	0.0289215	0.000787337	Kit	1
GO:0002367	cytokine production involved in immune response	1/3	176/28905	0.00568182	54.7443	7.28625	0.0181564	0.0290502	0.00079084	Kit	1
GO:0006352	DNA-templated transcription initiation	1/3	178/28905	0.00561798	54.1292	7.24392	0.0183614	0.029177	0.000794293	Pou5f1	1
GO:0007292	female gamete generation	1/3	181/28905	0.00552486	53.232	7.18174	0.0186689	0.029228	0.00079568	Sohlh1	1
GO:0030183	B cell differentiation	1/3	182/28905	0.00549451	52.9396	7.16135	0.0187714	0.029228	0.00079568	Kit	1
GO:0050731	positive regulation of peptidyl-tyrosine phosphorylation	1/3	182/28905	0.00549451	52.9396	7.16135	0.0187714	0.029228	0.00079568	Kit	1
GO:0002244	hematopoietic progenitor cell differentiation	1/3	186/28905	0.00537634	51.8011	7.08142	0.0191813	0.0293596	0.000799262	Kit	1
GO:1903531	negative regulation of secretion by cell	1/3	187/28905	0.00534759	51.5241	7.06184	0.0192838	0.0293596	0.000799262	Pou5f1	1
GO:0007369	gastrulation	1/3	188/28905	0.00531915	51.25	7.04241	0.0193862	0.0293596	0.000799262	Pou5f1	1
GO:0051302	regulation of cell division	1/3	188/28905	0.00531915	51.25	7.04241	0.0193862	0.0293596	0.000799262	Pou5f1	1
GO:0007219	Notch signaling pathway	1/3	189/28905	0.00529101	50.9788	7.02313	0.0194887	0.0293596	0.000799262	Kit	1
GO:0009612	response to mechanical stimulus	1/3	191/28905	0.0052356	50.445	6.98503	0.0196935	0.0294401	0.000801456	Kit	1
GO:0007612	learning	1/3	192/28905	0.00520833	50.1823	6.9662	0.019796	0.0294401	0.000801456	Kit	1
GO:0006643	membrane lipid metabolic process	1/3	194/28905	0.00515464	49.6649	6.92897	0.0200008	0.0294823	0.000802604	Kit	1
GO:0070665	positive regulation of leukocyte proliferation	1/3	195/28905	0.00512821	49.4103	6.91057	0.0201032	0.0294823	0.000802604	Kit	1
GO:0002705	positive regulation of leukocyte mediated immunity	1/3	196/28905	0.00510204	49.1582	6.89231	0.0202056	0.0294823	0.000802604	Kit	1
GO:0007259	receptor signaling pathway via JAK-STAT	1/3	205/28905	0.00487805	47	6.73394	0.0211268	0.030591	0.000832786	Kit	1
GO:0046777	protein autophosphorylation	1/3	206/28905	0.00485437	46.7718	6.71698	0.0212291	0.030591	0.000832786	Kit	1
GO:0051048	negative regulation of secretion	1/3	211/28905	0.00473934	45.6635	6.63398	0.0217406	0.0311347	0.000847587	Pou5f1	1
GO:0097696	receptor signaling pathway via STAT	1/3	213/28905	0.00469484	45.2347	6.60159	0.0219452	0.031189	0.000849066	Kit	1
GO:0120032	regulation of plasma membrane bounded cell projection assembly	1/3	214/28905	0.0046729	45.0234	6.58556	0.0220474	0.031189	0.000849066	Kit	1
GO:0060491	regulation of cell projection assembly	1/3	217/28905	0.00460829	44.4009	6.53814	0.0223542	0.0314313	0.000855662	Kit	1
GO:0002262	myeloid cell homeostasis	1/3	221/28905	0.00452489	43.5973	6.4764	0.0227631	0.0318134	0.000866065	Kit	1
GO:0017157	regulation of exocytosis	1/3	225/28905	0.00444444	42.8222	6.4163	0.0231719	0.0321908	0.000876339	Pou5f1	1
GO:2000241	regulation of reproductive process	1/3	230/28905	0.00434783	41.8913	6.34335	0.0236827	0.0327046	0.000890326	Kit	1
GO:0002700	regulation of production of molecular mediator of immune response	1/3	233/28905	0.00429185	41.3519	6.3007	0.0239891	0.0329318	0.000896509	Kit	1
GO:0051091	positive regulation of DNA-binding transcription factor activity	1/3	238/28905	0.00420168	40.4832	6.23139	0.0244996	0.0334348	0.000910203	Kit	1
GO:0030595	leukocyte chemotaxis	1/3	242/28905	0.00413223	39.814	6.17748	0.0249079	0.0337932	0.00091996	Kit	1
GO:0097529	myeloid leukocyte migration	1/3	255/28905	0.00392157	37.7843	6.01099	0.0262341	0.0353177	0.000961463	Kit	1
GO:0050730	regulation of peptidyl-tyrosine phosphorylation	1/3	256/28905	0.00390625	37.6367	5.9987	0.0263361	0.0353177	0.000961463	Kit	1
GO:0090257	regulation of muscle system process	1/3	265/28905	0.00377358	36.3585	5.89123	0.0272534	0.0363379	0.000989236	Kit	1
GO:0022604	regulation of cell morphogenesis	1/3	276/28905	0.00362319	34.9094	5.76697	0.0283739	0.0376157	0.00102402	Kit	1
GO:0002274	myeloid leukocyte activation	1/3	281/28905	0.00355872	34.2883	5.71287	0.0288829	0.0380729	0.00103647	Kit	1
GO:0007605	sensory perception of sound	1/3	284/28905	0.00352113	33.9261	5.6811	0.0291882	0.038258	0.00104151	Kit	1
GO:0002573	myeloid leukocyte differentiation	1/3	287/28905	0.00348432	33.5714	5.64981	0.0294935	0.0384409	0.00104649	Kit	1
GO:0007286	spermatid development	1/3	290/28905	0.00344828	33.2241	5.619	0.0297987	0.0386217	0.00105141	Kit	1
GO:0071900	regulation of protein serine/threonine kinase activity	1/3	294/28905	0.00340136	32.7721	5.57865	0.0302055	0.0389315	0.00105984	Kit	1
GO:0048515	spermatid differentiation	1/3	301/28905	0.00332226	32.01	5.50994	0.0309171	0.0392401	0.00106824	Kit	1
GO:0070663	regulation of leukocyte proliferation	1/3	307/28905	0.00325733	31.3844	5.4529	0.0315269	0.0392401	0.00106824	Kit	1
GO:0045860	positive regulation of protein kinase activity	1/3	308/28905	0.00324675	31.2825	5.44355	0.0316285	0.0392401	0.00106824	Kit	1
GO:0018108	peptidyl-tyrosine phosphorylation	1/3	309/28905	0.00323625	31.1812	5.43424	0.03173	0.0392401	0.00106824	Kit	1
GO:0045165	cell fate commitment	1/3	309/28905	0.00323625	31.1812	5.43424	0.03173	0.0392401	0.00106824	Pou5f1	1
GO:0002703	regulation of leukocyte mediated immunity	1/3	311/28905	0.00321543	30.9807	5.41577	0.0319332	0.0392401	0.00106824	Kit	1
GO:0018212	peptidyl-tyrosine modification	1/3	311/28905	0.00321543	30.9807	5.41577	0.0319332	0.0392401	0.00106824	Kit	1
GO:1990830	cellular response to leukemia inhibitory factor	1/3	311/28905	0.00321543	30.9807	5.41577	0.0319332	0.0392401	0.00106824	Pou5f1	1
GO:0002768	immune response-regulating cell surface receptor signaling pathway	1/3	313/28905	0.00319489	30.7827	5.39747	0.0321363	0.0392401	0.00106824	Kit	1
GO:1990823	response to leukemia inhibitory factor	1/3	313/28905	0.00319489	30.7827	5.39747	0.0321363	0.0392401	0.00106824	Pou5f1	1
GO:0002699	positive regulation of immune effector process	1/3	315/28905	0.0031746	30.5873	5.37934	0.0323394	0.0392814	0.00106937	Kit	1
GO:0042113	B cell activation	1/3	319/28905	0.0031348	30.2038	5.34359	0.0327455	0.0394845	0.0010749	Kit	1
GO:0050954	sensory perception of mechanical stimulus	1/3	320/28905	0.003125	30.1094	5.33475	0.032847	0.0394845	0.0010749	Kit	1
GO:0006936	muscle contraction	1/3	324/28905	0.00308642	29.7377	5.29982	0.033253	0.0395896	0.00107776	Kit	1
GO:0010631	epithelial cell migration	1/3	329/28905	0.00303951	29.2857	5.25702	0.0337603	0.0395896	0.00107776	Kit	1
GO:0050769	positive regulation of neurogenesis	1/3	330/28905	0.0030303	29.197	5.24858	0.0338618	0.0395896	0.00107776	Kit	1
GO:0090132	epithelium migration	1/3	331/28905	0.00302115	29.1088	5.24018	0.0339632	0.0395896	0.00107776	Kit	1
GO:0009416	response to light stimulus	1/3	333/28905	0.003003	28.9339	5.22348	0.034166	0.0395896	0.00107776	Kit	1
GO:0090130	tissue migration	1/3	333/28905	0.003003	28.9339	5.22348	0.034166	0.0395896	0.00107776	Kit	1
GO:0060326	cell chemotaxis	1/3	334/28905	0.00299401	28.8473	5.21518	0.0342674	0.0395896	0.00107776	Kit	1
GO:0007611	learning or memory	1/3	335/28905	0.00298507	28.7612	5.20692	0.0343688	0.0395896	0.00107776	Kit	1
GO:0002366	leukocyte activation involved in immune response	1/3	336/28905	0.00297619	28.6756	5.1987	0.0344702	0.0395896	0.00107776	Kit	1
GO:0002263	cell activation involved in immune response	1/3	340/28905	0.00294118	28.3382	5.16617	0.0348758	0.039858	0.00108506	Kit	1
GO:0030217	T cell differentiation	1/3	343/28905	0.00291545	28.0904	5.14214	0.0351798	0.0400084	0.00108916	Kit	1
GO:0033674	positive regulation of kinase activity	1/3	355/28905	0.0028169	27.1408	5.04901	0.0363954	0.041189	0.0011213	Kit	1
GO:0008202	steroid metabolic process	1/3	360/28905	0.00277778	26.7639	5.01156	0.0369016	0.0415591	0.00113137	Kit	1
GO:0050890	cognition	1/3	376/28905	0.00265957	25.625	4.89669	0.0385203	0.0430777	0.00117271	Kit	1
GO:0019216	regulation of lipid metabolic process	1/3	377/28905	0.00265252	25.557	4.88975	0.0386214	0.0430777	0.00117271	Kit	1
GO:0062012	regulation of small molecule metabolic process	1/3	389/28905	0.00257069	24.7686	4.80851	0.0398341	0.0441318	0.00120141	Kit	1
GO:0051090	regulation of DNA-binding transcription factor activity	1/3	391/28905	0.00255754	24.6419	4.79533	0.0400361	0.0441318	0.00120141	Kit	1
GO:0051962	positive regulation of nervous system development	1/3	392/28905	0.00255102	24.5791	4.78877	0.0401371	0.0441318	0.00120141	Kit	1
GO:0048167	regulation of synaptic plasticity	1/3	397/28905	0.00251889	24.2695	4.75636	0.040642	0.0444762	0.00121078	Kit	1
GO:0050900	leukocyte migration	1/3	402/28905	0.00248756	23.9677	4.72455	0.0411467	0.0448171	0.00122007	Kit	1
GO:0048872	homeostasis of number of cells	1/3	408/28905	0.00245098	23.6152	4.68712	0.0417521	0.045264	0.00123223	Kit	1
GO:0070661	leukocyte proliferation	1/3	420/28905	0.00238095	22.9405	4.61464	0.0429622	0.0463592	0.00126205	Kit	1
GO:0002440	production of molecular mediator of immune response	1/3	423/28905	0.00236407	22.7778	4.597	0.0432646	0.0464694	0.00126505	Kit	1
GO:0051347	positive regulation of transferase activity	1/3	431/28905	0.00232019	22.355	4.55082	0.0440706	0.0471169	0.00128267	Kit	1
GO:0009314	response to radiation	1/3	448/28905	0.00223214	21.5067	4.45672	0.0457818	0.048606	0.00132321	Kit	1
GO:0003012	muscle system process	1/3	449/28905	0.00222717	21.4588	4.45135	0.0458824	0.048606	0.00132321	Kit	1
GO:0006935	chemotaxis	1/3	465/28905	0.00215054	20.7204	4.36771	0.0474909	0.049797	0.00135564	Kit	1
GO:0031346	positive regulation of cell projection organization	1/3	467/28905	0.00214133	20.6317	4.35755	0.0476919	0.049797	0.00135564	Kit	1
GO:0042330	taxis	1/3	467/28905	0.00214133	20.6317	4.35755	0.0476919	0.049797	0.00135564	Kit	1
GO:0001667	ameboidal-type cell migration	1/3	470/28905	0.00212766	20.5	4.34243	0.0479932	0.049797	0.00135564	Kit	1
GO:0019221	cytokine-mediated signaling pathway	1/3	471/28905	0.00212314	20.4565	4.33742	0.0480937	0.049797	0.00135564	Kit	1
GO:0002697	regulation of immune effector process	1/3	473/28905	0.00211416	20.37	4.32745	0.0482945	0.049797	0.00135564	Kit	1
GO:0042692	muscle cell differentiation	1/3	476/28905	0.00210084	20.2416	4.3126	0.0485958	0.0498859	0.00135806	Kit	1

### Sheet: Cyclophosphamide_24h_16h_Up
ID	Description	GeneRatio	BgRatio	RichFactor	FoldEnrichment	zScore	pvalue	p.adjust	qvalue	geneID	Count
GO:0072077	renal vesicle morphogenesis	2/4	17/28905	0.117647	850.147	41.2004	1.95204e-06	0.000297009	2.37272e-05	Gdnf/Wnt4	2
GO:0060231	mesenchymal to epithelial transition	2/4	18/28905	0.111111	802.917	40.0375	2.19594e-06	0.000297009	2.37272e-05	Gdnf/Wnt4	2
GO:0072087	renal vesicle development	2/4	19/28905	0.105263	760.658	38.9676	2.45418e-06	0.000297009	2.37272e-05	Gdnf/Wnt4	2
GO:0072202	cell differentiation involved in metanephros development	2/4	22/28905	0.0909091	656.932	36.2077	3.31483e-06	0.000297009	2.37272e-05	Gdnf/Wnt4	2
GO:0072273	metanephric nephron morphogenesis	2/4	22/28905	0.0909091	656.932	36.2077	3.31483e-06	0.000297009	2.37272e-05	Gdnf/Wnt4	2
GO:0003338	metanephros morphogenesis	2/4	27/28905	0.0740741	535.278	32.6752	5.03566e-06	0.000372748	2.97778e-05	Gdnf/Wnt4	2
GO:0060008	Sertoli cell differentiation	2/4	29/28905	0.0689655	498.362	31.525	5.82419e-06	0.000372748	2.97778e-05	Fshr/Wnt4	2
GO:0090183	regulation of kidney development	2/4	36/28905	0.0555556	401.458	28.2843	9.03461e-06	0.000438914	3.50636e-05	Gdnf/Wnt4	2
GO:0072210	metanephric nephron development	2/4	38/28905	0.0526316	380.329	27.527	1.00805e-05	0.000438914	3.50636e-05	Gdnf/Wnt4	2
GO:0110110	positive regulation of animal organ morphogenesis	2/4	40/28905	0.05	361.312	26.8272	1.11836e-05	0.000438914	3.50636e-05	Gdnf/Wnt4	2
GO:1905332	positive regulation of morphogenesis of an epithelium	2/4	40/28905	0.05	361.312	26.8272	1.11836e-05	0.000438914	3.50636e-05	Gdnf/Wnt4	2
GO:0031128	developmental induction	2/4	41/28905	0.0487805	352.5	26.4967	1.17566e-05	0.000438914	3.50636e-05	Gdnf/Wnt4	2
GO:0061005	cell differentiation involved in kidney development	2/4	53/28905	0.0377358	272.689	23.2902	1.97459e-05	0.000680475	5.43612e-05	Gdnf/Wnt4	2
GO:0032350	regulation of hormone metabolic process	2/4	57/28905	0.0350877	253.553	22.4535	2.28655e-05	0.000731696	5.84532e-05	Fshr/Wnt4	2
GO:0001658	branching involved in ureteric bud morphogenesis	2/4	67/28905	0.0298507	215.709	20.6994	3.16618e-05	0.000945633	7.5544e-05	Gdnf/Wnt4	2
GO:1905330	regulation of morphogenesis of an epithelium	2/4	73/28905	0.0273973	197.979	19.8243	3.76229e-05	0.00101897	8.14025e-05	Gdnf/Wnt4	2
GO:0060675	ureteric bud morphogenesis	2/4	74/28905	0.027027	195.304	19.6889	3.86662e-05	0.00101897	8.14025e-05	Gdnf/Wnt4	2
GO:0072171	mesonephric tubule morphogenesis	2/4	78/28905	0.025641	185.288	19.1734	4.29815e-05	0.00106976	8.54603e-05	Gdnf/Wnt4	2
GO:0072078	nephron tubule morphogenesis	2/4	86/28905	0.0232558	168.052	18.2522	5.22942e-05	0.00116626	9.31692e-05	Gdnf/Wnt4	2
GO:0072088	nephron epithelium morphogenesis	2/4	88/28905	0.0227273	164.233	18.0417	5.47643e-05	0.00116626	9.31692e-05	Gdnf/Wnt4	2
GO:0001656	metanephros development	2/4	90/28905	0.0222222	160.583	17.8382	5.72912e-05	0.00116626	9.31692e-05	Gdnf/Wnt4	2
GO:0072028	nephron morphogenesis	2/4	90/28905	0.0222222	160.583	17.8382	5.72912e-05	0.00116626	9.31692e-05	Gdnf/Wnt4	2
GO:0061333	renal tubule morphogenesis	2/4	92/28905	0.0217391	157.092	17.6414	5.98749e-05	0.00116626	9.31692e-05	Gdnf/Wnt4	2
GO:0072080	nephron tubule development	2/4	105/28905	0.0190476	137.643	16.502	7.80508e-05	0.00130679	0.000104396	Gdnf/Wnt4	2
GO:0001657	ureteric bud development	2/4	107/28905	0.0186916	135.07	16.3454	8.10595e-05	0.00130679	0.000104396	Gdnf/Wnt4	2
GO:0060993	kidney morphogenesis	2/4	107/28905	0.0186916	135.07	16.3454	8.10595e-05	0.00130679	0.000104396	Gdnf/Wnt4	2
GO:0072163	mesonephric epithelium development	2/4	110/28905	0.0181818	131.386	16.1184	8.56788e-05	0.00130679	0.000104396	Gdnf/Wnt4	2
GO:0072164	mesonephric tubule development	2/4	110/28905	0.0181818	131.386	16.1184	8.56788e-05	0.00130679	0.000104396	Gdnf/Wnt4	2
GO:2000027	regulation of animal organ morphogenesis	2/4	110/28905	0.0181818	131.386	16.1184	8.56788e-05	0.00130679	0.000104396	Gdnf/Wnt4	2
GO:0061326	renal tubule development	2/4	112/28905	0.0178571	129.04	15.9722	8.88291e-05	0.00130679	0.000104396	Gdnf/Wnt4	2
GO:0001823	mesonephros development	2/4	113/28905	0.0176991	127.898	15.9005	9.04254e-05	0.00130679	0.000104396	Gdnf/Wnt4	2
GO:0008585	female gonad development	2/4	122/28905	0.0163934	118.463	15.2956	0.000105429	0.00143127	0.00011434	Fshr/Wnt4	2
GO:0072009	nephron epithelium development	2/4	122/28905	0.0163934	118.463	15.2956	0.000105429	0.00143127	0.00011434	Gdnf/Wnt4	2
GO:0046545	development of primary female sexual characteristics	2/4	125/28905	0.016	115.62	15.1085	0.000110684	0.00145842	0.000116509	Fshr/Wnt4	2
GO:0046660	female sex differentiation	2/4	155/28905	0.0129032	93.2419	13.5465	0.000170217	0.0020317	0.000162307	Fshr/Wnt4	2
GO:0001838	embryonic epithelial tube formation	2/4	157/28905	0.0127389	92.0541	13.4585	0.000174636	0.0020317	0.000162307	Gdnf/Wnt4	2
GO:0008584	male gonad development	2/4	157/28905	0.0127389	92.0541	13.4585	0.000174636	0.0020317	0.000162307	Fshr/Wnt4	2
GO:0072073	kidney epithelium development	2/4	157/28905	0.0127389	92.0541	13.4585	0.000174636	0.0020317	0.000162307	Gdnf/Wnt4	2
GO:0046546	development of primary male sexual characteristics	2/4	158/28905	0.0126582	91.4715	13.4152	0.000176867	0.0020317	0.000162307	Fshr/Wnt4	2
GO:0072006	nephron development	2/4	165/28905	0.0121212	87.5909	13.1227	0.000192875	0.00216021	0.000172573	Gdnf/Wnt4	2
GO:0072175	epithelial tube formation	2/4	168/28905	0.0119048	86.0268	13.003	0.000199947	0.00218479	0.000174536	Gdnf/Wnt4	2
GO:0006694	steroid biosynthetic process	2/4	180/28905	0.0111111	80.2917	12.5541	0.000229495	0.00241202	0.00019269	Hsd17b3/Wnt4	2
GO:0035148	tube formation	2/4	182/28905	0.010989	79.4093	12.4836	0.000234616	0.00241202	0.00019269	Gdnf/Wnt4	2
GO:0016331	morphogenesis of embryonic epithelium	2/4	187/28905	0.0106952	77.2861	12.3124	0.000247663	0.00241202	0.00019269	Gdnf/Wnt4	2
GO:0046661	male sex differentiation	2/4	187/28905	0.0106952	77.2861	12.3124	0.000247663	0.00241202	0.00019269	Fshr/Wnt4	2
GO:0071383	cellular response to steroid hormone stimulus	2/4	187/28905	0.0106952	77.2861	12.3124	0.000247663	0.00241202	0.00019269	Fshr/Gdnf	2
GO:0048754	branching morphogenesis of an epithelial tube	2/4	191/28905	0.0104712	75.6675	12.1802	0.000258353	0.0024626	0.00019673	Gdnf/Wnt4	2
GO:0061138	morphogenesis of a branching epithelium	2/4	229/28905	0.00873362	63.1114	11.1015	0.00037105	0.00346313	0.00027666	Gdnf/Wnt4	2
GO:0042445	hormone metabolic process	2/4	246/28905	0.00813008	58.75	10.7014	0.000427978	0.00388611	0.00031045	Fshr/Wnt4	2
GO:0001763	morphogenesis of a branching structure	2/4	249/28905	0.00803213	58.0422	10.6351	0.00043844	0.00388611	0.00031045	Gdnf/Wnt4	2
GO:2001234	negative regulation of apoptotic signaling pathway	2/4	253/28905	0.00790514	57.1245	10.5484	0.000452585	0.00388611	0.00031045	Gdnf/Wnt4	2
GO:0048762	mesenchymal cell differentiation	2/4	254/28905	0.00787402	56.8996	10.5271	0.000456155	0.00388611	0.00031045	Gdnf/Wnt4	2
GO:0048545	response to steroid hormone	2/4	255/28905	0.00784314	56.6765	10.5059	0.00045974	0.00388611	0.00031045	Fshr/Gdnf	2
GO:0008406	gonad development	2/4	260/28905	0.00769231	55.5865	10.4016	0.000477871	0.00396456	0.000316718	Fshr/Wnt4	2
GO:0045137	development of primary sexual characteristics	2/4	264/28905	0.00757576	54.7443	10.3203	0.000492626	0.00401266	0.00032056	Fshr/Wnt4	2
GO:0060485	mesenchyme development	2/4	314/28905	0.00636943	46.0271	9.43792	0.000695703	0.00556562	0.000444622	Gdnf/Wnt4	2
GO:0007548	sex differentiation	2/4	336/28905	0.00595238	43.0134	9.11302	0.000795958	0.00625595	0.00049977	Fshr/Wnt4	2
GO:0001822	kidney development	2/4	343/28905	0.0058309	42.1356	9.01618	0.000829249	0.00636983	0.000508868	Gdnf/Wnt4	2
GO:0048608	reproductive structure development	2/4	345/28905	0.0057971	41.8913	8.98905	0.000838884	0.00636983	0.000508868	Fshr/Wnt4	2
GO:0061458	reproductive system development	2/4	349/28905	0.00573066	41.4112	8.93548	0.000858319	0.00640878	0.000511979	Fshr/Wnt4	2
GO:0072001	renal system development	2/4	359/28905	0.00557103	40.2577	8.80545	0.000907861	0.00659637	0.000526966	Gdnf/Wnt4	2
GO:0008202	steroid metabolic process	2/4	360/28905	0.00555556	40.1458	8.79274	0.000912891	0.00659637	0.000526966	Hsd17b3/Wnt4	2
GO:0060562	epithelial tube morphogenesis	2/4	395/28905	0.00506329	36.5886	8.37845	0.00109751	0.00780452	0.000623481	Gdnf/Wnt4	2
GO:2001233	regulation of apoptotic signaling pathway	2/4	436/28905	0.00458716	33.1479	7.95725	0.00133494	0.00911283	0.000727999	Gdnf/Wnt4	2
GO:0051583	dopamine uptake involved in synaptic transmission	1/4	10/28905	0.1	722.625	26.8505	0.0013832	0.00911283	0.000727999	Gdnf	1
GO:0051934	catecholamine uptake involved in synaptic transmission	1/4	10/28905	0.1	722.625	26.8505	0.0013832	0.00911283	0.000727999	Gdnf	1
GO:0072173	metanephric tubule morphogenesis	1/4	10/28905	0.1	722.625	26.8505	0.0013832	0.00911283	0.000727999	Wnt4	1
GO:1904238	pericyte cell differentiation	1/4	10/28905	0.1	722.625	26.8505	0.0013832	0.00911283	0.000727999	Wnt4	1
GO:0003337	mesenchymal to epithelial transition involved in metanephros morphogenesis	1/4	11/28905	0.0909091	656.932	25.5979	0.00152144	0.00921087	0.000735831	Gdnf	1
GO:0031943	regulation of glucocorticoid metabolic process	1/4	11/28905	0.0909091	656.932	25.5979	0.00152144	0.00921087	0.000735831	Wnt4	1
GO:0032342	aldosterone biosynthetic process	1/4	11/28905	0.0909091	656.932	25.5979	0.00152144	0.00921087	0.000735831	Wnt4	1
GO:0032353	negative regulation of hormone biosynthetic process	1/4	11/28905	0.0909091	656.932	25.5979	0.00152144	0.00921087	0.000735831	Wnt4	1
GO:0072075	metanephric mesenchyme development	1/4	11/28905	0.0909091	656.932	25.5979	0.00152144	0.00921087	0.000735831	Wnt4	1
GO:0090184	positive regulation of kidney development	1/4	11/28905	0.0909091	656.932	25.5979	0.00152144	0.00921087	0.000735831	Wnt4	1
GO:0007281	germ cell development	2/4	474/28905	0.00421941	30.4905	7.61602	0.00157528	0.00929412	0.000742482	Fshr/Wnt4	2
GO:0006705	mineralocorticoid biosynthetic process	1/4	12/28905	0.0833333	602.188	24.5051	0.00165966	0.00929412	0.000742482	Wnt4	1
GO:0034650	cortisol metabolic process	1/4	12/28905	0.0833333	602.188	24.5051	0.00165966	0.00929412	0.000742482	Wnt4	1
GO:0071372	cellular response to follicle-stimulating hormone stimulus	1/4	12/28905	0.0833333	602.188	24.5051	0.00165966	0.00929412	0.000742482	Fshr	1
GO:2000018	regulation of male gonad development	1/4	12/28905	0.0833333	602.188	24.5051	0.00165966	0.00929412	0.000742482	Wnt4	1
GO:2000224	regulation of testosterone biosynthetic process	1/4	12/28905	0.0833333	602.188	24.5051	0.00165966	0.00929412	0.000742482	Wnt4	1
GO:0032354	response to follicle-stimulating hormone	1/4	13/28905	0.0769231	555.865	23.5409	0.00179788	0.00953144	0.00076144	Fshr	1
GO:0033148	positive regulation of intracellular estrogen receptor signaling pathway	1/4	13/28905	0.0769231	555.865	23.5409	0.00179788	0.00953144	0.00076144	Fshr	1
GO:0030432	peristalsis	1/4	14/28905	0.0714286	516.161	22.6818	0.00193607	0.00953144	0.00076144	Gdnf	1
GO:0032341	aldosterone metabolic process	1/4	14/28905	0.0714286	516.161	22.6818	0.00193607	0.00953144	0.00076144	Wnt4	1
GO:0034309	primary alcohol biosynthetic process	1/4	14/28905	0.0714286	516.161	22.6818	0.00193607	0.00953144	0.00076144	Wnt4	1
GO:0046886	positive regulation of hormone biosynthetic process	1/4	14/28905	0.0714286	516.161	22.6818	0.00193607	0.00953144	0.00076144	Wnt4	1
GO:0048484	enteric nervous system development	1/4	14/28905	0.0714286	516.161	22.6818	0.00193607	0.00953144	0.00076144	Gdnf	1
GO:0071679	commissural neuron axon guidance	1/4	14/28905	0.0714286	516.161	22.6818	0.00193607	0.00953144	0.00076144	Gdnf	1
GO:0072074	kidney mesenchyme development	1/4	14/28905	0.0714286	516.161	22.6818	0.00193607	0.00953144	0.00076144	Wnt4	1
GO:0072172	mesonephric tubule formation	1/4	14/28905	0.0714286	516.161	22.6818	0.00193607	0.00953144	0.00076144	Gdnf	1
GO:0072283	metanephric renal vesicle morphogenesis	1/4	14/28905	0.0714286	516.161	22.6818	0.00193607	0.00953144	0.00076144	Gdnf	1
GO:0061370	testosterone biosynthetic process	1/4	15/28905	0.0666667	481.75	21.9101	0.00207426	0.0101007	0.000806919	Wnt4	1
GO:0008212	mineralocorticoid metabolic process	1/4	16/28905	0.0625	451.641	21.2118	0.00221243	0.0104333	0.00083349	Wnt4	1
GO:0021984	adenohypophysis development	1/4	16/28905	0.0625	451.641	21.2118	0.00221243	0.0104333	0.00083349	Wnt4	1
GO:0061101	neuroendocrine cell differentiation	1/4	16/28905	0.0625	451.641	21.2118	0.00221243	0.0104333	0.00083349	Wnt4	1
GO:0006704	glucocorticoid biosynthetic process	1/4	17/28905	0.0588235	425.074	20.5759	0.00235058	0.0105306	0.000841261	Wnt4	1
GO:0032351	negative regulation of hormone metabolic process	1/4	17/28905	0.0588235	425.074	20.5759	0.00235058	0.0105306	0.000841261	Wnt4	1
GO:0071371	cellular response to gonadotropin stimulus	1/4	17/28905	0.0588235	425.074	20.5759	0.00235058	0.0105306	0.000841261	Fshr	1
GO:0090494	dopamine uptake	1/4	17/28905	0.0588235	425.074	20.5759	0.00235058	0.0105306	0.000841261	Gdnf	1
GO:2000696	regulation of epithelial cell differentiation involved in kidney development	1/4	17/28905	0.0588235	425.074	20.5759	0.00235058	0.0105306	0.000841261	Gdnf	1
GO:0033080	immature T cell proliferation in thymus	1/4	18/28905	0.0555556	401.458	19.9938	0.00248872	0.0106185	0.000848286	Wnt4	1
GO:0035092	sperm DNA condensation	1/4	18/28905	0.0555556	401.458	19.9938	0.00248872	0.0106185	0.000848286	Fshr	1
GO:0045779	negative regulation of bone resorption	1/4	18/28905	0.0555556	401.458	19.9938	0.00248872	0.0106185	0.000848286	Fshr	1
GO:0090493	catecholamine uptake	1/4	18/28905	0.0555556	401.458	19.9938	0.00248872	0.0106185	0.000848286	Gdnf	1
GO:1905939	regulation of gonad development	1/4	18/28905	0.0555556	401.458	19.9938	0.00248872	0.0106185	0.000848286	Wnt4	1
GO:0007190	activation of adenylate cyclase activity	1/4	19/28905	0.0526316	380.329	19.4582	0.00262685	0.0107966	0.000862509	Fshr	1
GO:0033079	immature T cell proliferation	1/4	19/28905	0.0526316	380.329	19.4582	0.00262685	0.0107966	0.000862509	Wnt4	1
GO:0033145	positive regulation of intracellular steroid hormone receptor signaling pathway	1/4	19/28905	0.0526316	380.329	19.4582	0.00262685	0.0107966	0.000862509	Fshr	1
GO:0034698	response to gonadotropin	1/4	19/28905	0.0526316	380.329	19.4582	0.00262685	0.0107966	0.000862509	Fshr	1
GO:0021516	dorsal spinal cord development	1/4	20/28905	0.05	361.312	18.9632	0.00276496	0.0108658	0.000868039	Gdnf	1
GO:0040037	negative regulation of fibroblast growth factor receptor signaling pathway	1/4	20/28905	0.05	361.312	18.9632	0.00276496	0.0108658	0.000868039	Wnt4	1
GO:0046851	negative regulation of bone remodeling	1/4	20/28905	0.05	361.312	18.9632	0.00276496	0.0108658	0.000868039	Fshr	1
GO:0051580	regulation of neurotransmitter uptake	1/4	20/28905	0.05	361.312	18.9632	0.00276496	0.0108658	0.000868039	Gdnf	1
GO:0090030	regulation of steroid hormone biosynthetic process	1/4	20/28905	0.05	361.312	18.9632	0.00276496	0.0108658	0.000868039	Wnt4	1
GO:0006700	C21-steroid hormone biosynthetic process	1/4	21/28905	0.047619	344.107	18.5039	0.00290306	0.0112118	0.00089568	Wnt4	1
GO:0045836	positive regulation of meiotic nuclear division	1/4	21/28905	0.047619	344.107	18.5039	0.00290306	0.0112118	0.00089568	Wnt4	1
GO:0048486	parasympathetic nervous system development	1/4	22/28905	0.0454545	328.466	18.0763	0.00304114	0.011449	0.000914628	Gdnf	1
GO:0060009	Sertoli cell development	1/4	22/28905	0.0454545	328.466	18.0763	0.00304114	0.011449	0.000914628	Fshr	1
GO:0072170	metanephric tubule development	1/4	22/28905	0.0454545	328.466	18.0763	0.00304114	0.011449	0.000914628	Wnt4	1
GO:0045056	transcytosis	1/4	23/28905	0.0434783	314.185	17.6768	0.00317921	0.0116745	0.000932641	Fshr	1
GO:0072079	nephron tubule formation	1/4	23/28905	0.0434783	314.185	17.6768	0.00317921	0.0116745	0.000932641	Gdnf	1
GO:0090190	positive regulation of branching involved in ureteric bud morphogenesis	1/4	23/28905	0.0434783	314.185	17.6768	0.00317921	0.0116745	0.000932641	Gdnf	1
GO:0010640	regulation of platelet-derived growth factor receptor signaling pathway	1/4	24/28905	0.0416667	301.094	17.3025	0.00331726	0.0117018	0.000934827	Fshr	1
GO:0032770	positive regulation of monooxygenase activity	1/4	24/28905	0.0416667	301.094	17.3025	0.00331726	0.0117018	0.000934827	Gdnf	1
GO:0040019	positive regulation of embryonic development	1/4	24/28905	0.0416667	301.094	17.3025	0.00331726	0.0117018	0.000934827	Wnt4	1
GO:0048485	sympathetic nervous system development	1/4	24/28905	0.0416667	301.094	17.3025	0.00331726	0.0117018	0.000934827	Gdnf	1
GO:1902644	tertiary alcohol metabolic process	1/4	24/28905	0.0416667	301.094	17.3025	0.00331726	0.0117018	0.000934827	Wnt4	1
GO:0010738	regulation of protein kinase A signaling	1/4	25/28905	0.04	289.05	16.9509	0.0034553	0.0117271	0.000936844	Fshr	1
GO:0010894	negative regulation of steroid biosynthetic process	1/4	25/28905	0.04	289.05	16.9509	0.0034553	0.0117271	0.000936844	Wnt4	1
GO:0032352	positive regulation of hormone metabolic process	1/4	25/28905	0.04	289.05	16.9509	0.0034553	0.0117271	0.000936844	Wnt4	1
GO:0072207	metanephric epithelium development	1/4	25/28905	0.04	289.05	16.9509	0.0034553	0.0117271	0.000936844	Wnt4	1
GO:0090189	regulation of branching involved in ureteric bud morphogenesis	1/4	25/28905	0.04	289.05	16.9509	0.0034553	0.0117271	0.000936844	Gdnf	1
GO:0001759	organ induction	1/4	26/28905	0.0384615	277.933	16.6197	0.00359333	0.0120135	0.000959726	Gdnf	1
GO:0045762	positive regulation of adenylate cyclase activity	1/4	26/28905	0.0384615	277.933	16.6197	0.00359333	0.0120135	0.000959726	Fshr	1
GO:0008211	glucocorticoid metabolic process	1/4	27/28905	0.037037	267.639	16.307	0.00373134	0.0121133	0.0009677	Wnt4	1
GO:0010566	regulation of ketone biosynthetic process	1/4	27/28905	0.037037	267.639	16.307	0.00373134	0.0121133	0.0009677	Wnt4	1
GO:0045939	negative regulation of steroid metabolic process	1/4	27/28905	0.037037	267.639	16.307	0.00373134	0.0121133	0.0009677	Wnt4	1
GO:0071549	cellular response to dexamethasone stimulus	1/4	27/28905	0.037037	267.639	16.307	0.00373134	0.0121133	0.0009677	Gdnf	1
GO:0007530	sex determination	1/4	28/28905	0.0357143	258.08	16.0112	0.00386934	0.0122941	0.000982138	Wnt4	1
GO:0008209	androgen metabolic process	1/4	28/28905	0.0357143	258.08	16.0112	0.00386934	0.0122941	0.000982138	Wnt4	1
GO:0046184	aldehyde biosynthetic process	1/4	28/28905	0.0357143	258.08	16.0112	0.00386934	0.0122941	0.000982138	Wnt4	1
GO:0014821	phasic smooth muscle contraction	1/4	29/28905	0.0344828	249.181	15.7308	0.00400732	0.0124672	0.000995971	Gdnf	1
GO:0034104	negative regulation of tissue remodeling	1/4	29/28905	0.0344828	249.181	15.7308	0.00400732	0.0124672	0.000995971	Fshr	1
GO:0060444	branching involved in mammary gland duct morphogenesis	1/4	29/28905	0.0344828	249.181	15.7308	0.00400732	0.0124672	0.000995971	Wnt4	1
GO:0010893	positive regulation of steroid biosynthetic process	1/4	30/28905	0.0333333	240.875	15.4645	0.00414529	0.012536	0.00100147	Wnt4	1
GO:0046885	regulation of hormone biosynthetic process	1/4	30/28905	0.0333333	240.875	15.4645	0.00414529	0.012536	0.00100147	Wnt4	1
GO:0051894	positive regulation of focal adhesion assembly	1/4	30/28905	0.0333333	240.875	15.4645	0.00414529	0.012536	0.00100147	Wnt4	1
GO:0060065	uterus development	1/4	30/28905	0.0333333	240.875	15.4645	0.00414529	0.012536	0.00100147	Fshr	1
GO:0098810	neurotransmitter reuptake	1/4	31/28905	0.0322581	233.105	15.2112	0.00428324	0.012536	0.00100147	Gdnf	1
GO:0120255	olefinic compound biosynthetic process	1/4	31/28905	0.0322581	233.105	15.2112	0.00428324	0.012536	0.00100147	Wnt4	1
GO:1902932	positive regulation of alcohol biosynthetic process	1/4	31/28905	0.0322581	233.105	15.2112	0.00428324	0.012536	0.00100147	Wnt4	1
GO:0001963	synaptic transmission, dopaminergic	1/4	32/28905	0.03125	225.82	14.9698	0.00442118	0.012536	0.00100147	Gdnf	1
GO:0003156	regulation of animal organ formation	1/4	32/28905	0.03125	225.82	14.9698	0.00442118	0.012536	0.00100147	Gdnf	1
GO:0007289	spermatid nucleus differentiation	1/4	32/28905	0.03125	225.82	14.9698	0.00442118	0.012536	0.00100147	Fshr	1
GO:0051446	positive regulation of meiotic cell cycle	1/4	32/28905	0.03125	225.82	14.9698	0.00442118	0.012536	0.00100147	Wnt4	1
GO:0071548	response to dexamethasone	1/4	32/28905	0.03125	225.82	14.9698	0.00442118	0.012536	0.00100147	Gdnf	1
GO:1901099	negative regulation of signal transduction in absence of ligand	1/4	32/28905	0.03125	225.82	14.9698	0.00442118	0.012536	0.00100147	Gdnf	1
GO:2001240	negative regulation of extrinsic apoptotic signaling pathway in absence of ligand	1/4	32/28905	0.03125	225.82	14.9698	0.00442118	0.012536	0.00100147	Gdnf	1
GO:0031281	positive regulation of cyclase activity	1/4	34/28905	0.0294118	212.537	14.5193	0.00469702	0.0132344	0.00105726	Fshr	1
GO:0040036	regulation of fibroblast growth factor receptor signaling pathway	1/4	35/28905	0.0285714	206.464	14.3087	0.00483491	0.0133706	0.00106814	Wnt4	1
GO:0051349	positive regulation of lyase activity	1/4	35/28905	0.0285714	206.464	14.3087	0.00483491	0.0133706	0.00106814	Fshr	1
GO:0150117	positive regulation of cell-substrate junction organization	1/4	35/28905	0.0285714	206.464	14.3087	0.00483491	0.0133706	0.00106814	Wnt4	1
GO:0032768	regulation of monooxygenase activity	1/4	36/28905	0.0277778	200.729	14.1068	0.0049728	0.0136676	0.00109186	Gdnf	1
GO:0032967	positive regulation of collagen biosynthetic process	1/4	37/28905	0.027027	195.304	13.9132	0.00511066	0.0137926	0.00110186	Wnt4	1
GO:0033146	regulation of intracellular estrogen receptor signaling pathway	1/4	37/28905	0.027027	195.304	13.9132	0.00511066	0.0137926	0.00110186	Fshr	1
GO:0045761	regulation of adenylate cyclase activity	1/4	37/28905	0.027027	195.304	13.9132	0.00511066	0.0137926	0.00110186	Fshr	1
GO:0120178	steroid hormone biosynthetic process	1/4	38/28905	0.0263158	190.164	13.7272	0.00524852	0.0140799	0.0011248	Wnt4	1
GO:0006884	cell volume homeostasis	1/4	39/28905	0.025641	185.288	13.5485	0.00538636	0.0141946	0.00113397	Fshr	1
GO:0021983	pituitary gland development	1/4	39/28905	0.025641	185.288	13.5485	0.00538636	0.0141946	0.00113397	Wnt4	1
GO:0033238	regulation of amine metabolic process	1/4	39/28905	0.025641	185.288	13.5485	0.00538636	0.0141946	0.00113397	Fshr	1
GO:0010714	positive regulation of collagen metabolic process	1/4	40/28905	0.025	180.656	13.3764	0.00552418	0.0143886	0.00114946	Wnt4	1
GO:0045940	positive regulation of steroid metabolic process	1/4	40/28905	0.025	180.656	13.3764	0.00552418	0.0143886	0.00114946	Wnt4	1
GO:0010092	specification of animal organ identity	1/4	41/28905	0.0243902	176.25	13.2107	0.00566199	0.0144123	0.00115136	Gdnf	1
GO:0040020	regulation of meiotic nuclear division	1/4	41/28905	0.0243902	176.25	13.2107	0.00566199	0.0144123	0.00115136	Wnt4	1
GO:0051353	positive regulation of oxidoreductase activity	1/4	41/28905	0.0243902	176.25	13.2107	0.00566199	0.0144123	0.00115136	Gdnf	1
GO:0060603	mammary gland duct morphogenesis	1/4	41/28905	0.0243902	176.25	13.2107	0.00566199	0.0144123	0.00115136	Wnt4	1
GO:0035850	epithelial cell differentiation involved in kidney development	1/4	42/28905	0.0238095	172.054	13.0508	0.00579979	0.0145972	0.00116613	Gdnf	1
GO:0071711	basement membrane organization	1/4	42/28905	0.0238095	172.054	13.0508	0.00579979	0.0145972	0.00116613	Fshr	1
GO:0010737	protein kinase A signaling	1/4	43/28905	0.0232558	168.052	12.8966	0.00593757	0.0148605	0.00118716	Fshr	1
GO:0001504	neurotransmitter uptake	1/4	44/28905	0.0227273	164.233	12.7477	0.00607534	0.0150373	0.00120129	Gdnf	1
GO:0008207	C21-steroid hormone metabolic process	1/4	44/28905	0.0227273	164.233	12.7477	0.00607534	0.0150373	0.00120129	Wnt4	1
GO:2001239	regulation of extrinsic apoptotic signaling pathway in absence of ligand	1/4	45/28905	0.0222222	160.583	12.6037	0.00621309	0.0152938	0.00122178	Gdnf	1
GO:0031279	regulation of cyclase activity	1/4	47/28905	0.0212766	153.75	12.3296	0.00648855	0.0158845	0.00126897	Fshr	1
GO:0030501	positive regulation of bone mineralization	1/4	48/28905	0.0208333	150.547	12.199	0.00662626	0.0161335	0.00128886	Wnt4	1
GO:0048483	autonomic nervous system development	1/4	50/28905	0.02	144.525	11.9496	0.00690164	0.0165344	0.00132089	Gdnf	1
GO:0051339	regulation of lyase activity	1/4	50/28905	0.02	144.525	11.9496	0.00690164	0.0165344	0.00132089	Fshr	1
GO:0060563	neuroepithelial cell differentiation	1/4	50/28905	0.02	144.525	11.9496	0.00690164	0.0165344	0.00132089	Wnt4	1
GO:0030520	intracellular estrogen receptor signaling pathway	1/4	51/28905	0.0196078	141.691	11.8305	0.00703931	0.0166858	0.00133298	Fshr	1
GO:0060135	maternal process involved in female pregnancy	1/4	51/28905	0.0196078	141.691	11.8305	0.00703931	0.0166858	0.00133298	Wnt4	1
GO:0042181	ketone biosynthetic process	1/4	52/28905	0.0192308	138.966	11.7147	0.00717696	0.0168339	0.00134482	Wnt4	1
GO:0071526	semaphorin-plexin signaling pathway	1/4	52/28905	0.0192308	138.966	11.7147	0.00717696	0.0168339	0.00134482	Gdnf	1
GO:0001941	postsynaptic membrane organization	1/4	53/28905	0.0188679	136.344	11.6023	0.0073146	0.0168915	0.00134941	Gdnf	1
GO:0071385	cellular response to glucocorticoid stimulus	1/4	53/28905	0.0188679	136.344	11.6023	0.0073146	0.0168915	0.00134941	Gdnf	1
GO:1902930	regulation of alcohol biosynthetic process	1/4	53/28905	0.0188679	136.344	11.6023	0.0073146	0.0168915	0.00134941	Wnt4	1
GO:0045124	regulation of bone resorption	1/4	54/28905	0.0185185	133.819	11.4929	0.00745223	0.017121	0.00136775	Fshr	1
GO:0022602	ovulation cycle process	1/4	55/28905	0.0181818	131.386	11.3866	0.00758984	0.0172601	0.00137886	Fshr	1
GO:0032965	regulation of collagen biosynthetic process	1/4	55/28905	0.0181818	131.386	11.3866	0.00758984	0.0172601	0.00137886	Wnt4	1
GO:0051496	positive regulation of stress fiber assembly	1/4	58/28905	0.0172414	124.591	11.0841	0.00800258	0.0180159	0.00143924	Wnt4	1
GO:0070169	positive regulation of biomineral tissue development	1/4	58/28905	0.0172414	124.591	11.0841	0.00800258	0.0180159	0.00143924	Wnt4	1
GO:0060443	mammary gland morphogenesis	1/4	60/28905	0.0166667	120.438	10.8952	0.00827767	0.018542	0.00148127	Wnt4	1
GO:0001755	neural crest cell migration	1/4	61/28905	0.0163934	118.463	10.8042	0.0084152	0.0186209	0.00148757	Gdnf	1
GO:0035567	non-canonical Wnt signaling pathway	1/4	61/28905	0.0163934	118.463	10.8042	0.0084152	0.0186209	0.00148757	Wnt4	1
GO:0042446	hormone biosynthetic process	1/4	62/28905	0.016129	116.552	10.7154	0.00855271	0.0186209	0.00148757	Wnt4	1
GO:0010712	regulation of collagen metabolic process	1/4	63/28905	0.015873	114.702	10.6287	0.0086902	0.0186209	0.00148757	Wnt4	1
GO:0048255	mRNA stabilization	1/4	63/28905	0.015873	114.702	10.6287	0.0086902	0.0186209	0.00148757	Gdnf	1
GO:0051445	regulation of meiotic cell cycle	1/4	63/28905	0.015873	114.702	10.6287	0.0086902	0.0186209	0.00148757	Wnt4	1
GO:0071384	cellular response to corticosteroid stimulus	1/4	63/28905	0.015873	114.702	10.6287	0.0086902	0.0186209	0.00148757	Gdnf	1
GO:0090497	mesenchymal cell migration	1/4	63/28905	0.015873	114.702	10.6287	0.0086902	0.0186209	0.00148757	Gdnf	1
GO:0030858	positive regulation of epithelial cell differentiation	1/4	64/28905	0.015625	112.91	10.544	0.00882768	0.0186209	0.00148757	Gdnf	1
GO:0046850	regulation of bone remodeling	1/4	64/28905	0.015625	112.91	10.544	0.00882768	0.0186209	0.00148757	Fshr	1
GO:0051893	regulation of focal adhesion assembly	1/4	64/28905	0.015625	112.91	10.544	0.00882768	0.0186209	0.00148757	Wnt4	1
GO:0090109	regulation of cell-substrate junction assembly	1/4	64/28905	0.015625	112.91	10.544	0.00882768	0.0186209	0.00148757	Wnt4	1
GO:0032964	collagen biosynthetic process	1/4	65/28905	0.0153846	111.173	10.4613	0.00896515	0.0186209	0.00148757	Wnt4	1
GO:0015872	dopamine transport	1/4	66/28905	0.0151515	109.489	10.3805	0.0091026	0.0186209	0.00148757	Gdnf	1
GO:0045778	positive regulation of ossification	1/4	66/28905	0.0151515	109.489	10.3805	0.0091026	0.0186209	0.00148757	Wnt4	1
GO:0048008	platelet-derived growth factor receptor signaling pathway	1/4	66/28905	0.0151515	109.489	10.3805	0.0091026	0.0186209	0.00148757	Fshr	1
GO:0051055	negative regulation of lipid biosynthetic process	1/4	66/28905	0.0151515	109.489	10.3805	0.0091026	0.0186209	0.00148757	Wnt4	1
GO:0051785	positive regulation of nuclear division	1/4	66/28905	0.0151515	109.489	10.3805	0.0091026	0.0186209	0.00148757	Wnt4	1
GO:0060688	regulation of morphogenesis of a branching structure	1/4	66/28905	0.0151515	109.489	10.3805	0.0091026	0.0186209	0.00148757	Gdnf	1
GO:0042698	ovulation cycle	1/4	67/28905	0.0149254	107.854	10.3015	0.00924004	0.0188161	0.00150316	Fshr	1
GO:0001954	positive regulation of cell-matrix adhesion	1/4	68/28905	0.0147059	106.268	10.2242	0.00937747	0.0189239	0.00151178	Wnt4	1
GO:0032233	positive regulation of actin filament bundle assembly	1/4	68/28905	0.0147059	106.268	10.2242	0.00937747	0.0189239	0.00151178	Wnt4	1
GO:0048599	oocyte development	1/4	69/28905	0.0144928	104.728	10.1486	0.00951488	0.0190298	0.00152023	Wnt4	1
GO:0150116	regulation of cell-substrate junction organization	1/4	69/28905	0.0144928	104.728	10.1486	0.00951488	0.0190298	0.00152023	Wnt4	1
GO:0061045	negative regulation of wound healing	1/4	70/28905	0.0142857	103.232	10.0746	0.00965227	0.0192187	0.00153533	Wnt4	1
GO:0009994	oocyte differentiation	1/4	72/28905	0.0138889	100.365	9.93129	0.00992702	0.0196783	0.00157205	Wnt4	1
GO:0051341	regulation of oxidoreductase activity	1/4	73/28905	0.0136986	98.9897	9.86182	0.0100644	0.0197756	0.00157982	Gdnf	1
GO:1902373	negative regulation of mRNA catabolic process	1/4	73/28905	0.0136986	98.9897	9.86182	0.0100644	0.0197756	0.00157982	Gdnf	1
GO:0043489	RNA stabilization	1/4	74/28905	0.0135135	97.652	9.79376	0.0102017	0.0199579	0.00159438	Gdnf	1
GO:0001541	ovarian follicle development	1/4	75/28905	0.0133333	96.35	9.72706	0.010339	0.0201386	0.00160882	Fshr	1
GO:0048645	animal organ formation	1/4	76/28905	0.0131579	95.0822	9.66167	0.0104763	0.0203178	0.00162313	Gdnf	1
GO:0007193	adenylate cyclase-inhibiting G protein-coupled receptor signaling pathway	1/4	78/28905	0.0128205	92.6442	9.53466	0.0107509	0.020583	0.00164432	Fshr	1
GO:0021536	diencephalon development	1/4	78/28905	0.0128205	92.6442	9.53466	0.0107509	0.020583	0.00164432	Wnt4	1
GO:0097192	extrinsic apoptotic signaling pathway in absence of ligand	1/4	78/28905	0.0128205	92.6442	9.53466	0.0107509	0.020583	0.00164432	Gdnf	1
GO:0045669	positive regulation of osteoblast differentiation	1/4	79/28905	0.0126582	91.4715	9.47296	0.0108882	0.0206691	0.0016512	Wnt4	1
GO:0061180	mammary gland epithelium development	1/4	79/28905	0.0126582	91.4715	9.47296	0.0108882	0.0206691	0.0016512	Wnt4	1
GO:0033143	regulation of intracellular steroid hormone receptor signaling pathway	1/4	80/28905	0.0125	90.3281	9.41242	0.0110254	0.0207538	0.00165796	Fshr	1
GO:0038034	signal transduction in absence of ligand	1/4	80/28905	0.0125	90.3281	9.41242	0.0110254	0.0207538	0.00165796	Gdnf	1
GO:0045453	bone resorption	1/4	81/28905	0.0123457	89.213	9.35299	0.0111627	0.0209242	0.00167158	Fshr	1
GO:0006081	cellular aldehyde metabolic process	1/4	83/28905	0.0120482	87.0633	9.23735	0.0114371	0.0211645	0.00169077	Wnt4	1
GO:0002067	glandular epithelial cell differentiation	1/4	84/28905	0.0119048	86.0268	9.18107	0.0115743	0.0211645	0.00169077	Wnt4	1
GO:0007422	peripheral nervous system development	1/4	84/28905	0.0119048	86.0268	9.18107	0.0115743	0.0211645	0.00169077	Gdnf	1
GO:0008543	fibroblast growth factor receptor signaling pathway	1/4	84/28905	0.0119048	86.0268	9.18107	0.0115743	0.0211645	0.00169077	Wnt4	1
GO:0051145	smooth muscle cell differentiation	1/4	84/28905	0.0119048	86.0268	9.18107	0.0115743	0.0211645	0.00169077	Wnt4	1
GO:2000242	negative regulation of reproductive process	1/4	84/28905	0.0119048	86.0268	9.18107	0.0115743	0.0211645	0.00169077	Wnt4	1
GO:0014032	neural crest cell development	1/4	86/28905	0.0116279	84.0262	9.07146	0.0118487	0.0215648	0.00172275	Gdnf	1
GO:0034103	regulation of tissue remodeling	1/4	87/28905	0.0114943	83.0603	9.01807	0.0119858	0.0215648	0.00172275	Fshr	1
GO:0048041	focal adhesion assembly	1/4	87/28905	0.0114943	83.0603	9.01807	0.0119858	0.0215648	0.00172275	Wnt4	1
GO:1902369	negative regulation of RNA catabolic process	1/4	87/28905	0.0114943	83.0603	9.01807	0.0119858	0.0215648	0.00172275	Gdnf	1
GO:0030500	regulation of bone mineralization	1/4	88/28905	0.0113636	82.1165	8.96558	0.012123	0.0217243	0.0017355	Wnt4	1
GO:0034308	primary alcohol metabolic process	1/4	89/28905	0.011236	81.1938	8.91398	0.0122601	0.0218825	0.00174813	Wnt4	1
GO:0045995	regulation of embryonic development	1/4	90/28905	0.0111111	80.2917	8.86323	0.0123972	0.0220394	0.00176067	Wnt4	1
GO:0051937	catecholamine transport	1/4	93/28905	0.0107527	77.7016	8.71589	0.0128084	0.0226805	0.00181189	Gdnf	1
GO:1903035	negative regulation of response to wounding	1/4	94/28905	0.0106383	76.875	8.66834	0.0129455	0.022833	0.00182406	Wnt4	1
GO:0061053	somite development	1/4	95/28905	0.0105263	76.0658	8.62154	0.0130825	0.0229842	0.00183614	Wnt4	1
GO:0045670	regulation of osteoclast differentiation	1/4	97/28905	0.0103093	74.4974	8.5301	0.0133566	0.0230144	0.00183855	Fshr	1
GO:0048864	stem cell development	1/4	97/28905	0.0103093	74.4974	8.5301	0.0133566	0.0230144	0.00183855	Gdnf	1
GO:0050810	regulation of steroid biosynthetic process	1/4	97/28905	0.0103093	74.4974	8.5301	0.0133566	0.0230144	0.00183855	Wnt4	1
GO:0051384	response to glucocorticoid	1/4	97/28905	0.0103093	74.4974	8.5301	0.0133566	0.0230144	0.00183855	Gdnf	1
GO:1903312	negative regulation of mRNA metabolic process	1/4	97/28905	0.0103093	74.4974	8.5301	0.0133566	0.0230144	0.00183855	Gdnf	1
GO:0007044	cell-substrate junction assembly	1/4	98/28905	0.0102041	73.7372	8.48542	0.0134936	0.0231306	0.00184784	Wnt4	1
GO:0014033	neural crest cell differentiation	1/4	99/28905	0.010101	72.9924	8.44142	0.0136305	0.0231306	0.00184784	Gdnf	1
GO:0044344	cellular response to fibroblast growth factor stimulus	1/4	99/28905	0.010101	72.9924	8.44142	0.0136305	0.0231306	0.00184784	Wnt4	1
GO:0051492	regulation of stress fiber assembly	1/4	99/28905	0.010101	72.9924	8.44142	0.0136305	0.0231306	0.00184784	Wnt4	1
GO:0007200	phospholipase C-activating G protein-coupled receptor signaling pathway	1/4	102/28905	0.00980392	70.8456	8.31329	0.0140414	0.0234722	0.00187513	Fshr	1
GO:0021510	spinal cord development	1/4	102/28905	0.00980392	70.8456	8.31329	0.0140414	0.0234722	0.00187513	Gdnf	1
GO:0071774	response to fibroblast growth factor	1/4	102/28905	0.00980392	70.8456	8.31329	0.0140414	0.0234722	0.00187513	Wnt4	1
GO:2001237	negative regulation of extrinsic apoptotic signaling pathway	1/4	102/28905	0.00980392	70.8456	8.31329	0.0140414	0.0234722	0.00187513	Gdnf	1
GO:0150115	cell-substrate junction organization	1/4	105/28905	0.00952381	68.8214	8.19064	0.0144521	0.024069	0.0019228	Wnt4	1
GO:0033077	T cell differentiation in thymus	1/4	106/28905	0.00943396	68.1722	8.15091	0.014589	0.0242069	0.00193382	Wnt4	1
GO:0070167	regulation of biomineral tissue development	1/4	107/28905	0.00934579	67.535	8.11173	0.0147259	0.0242544	0.00193761	Wnt4	1
GO:0090288	negative regulation of cellular response to growth factor stimulus	1/4	107/28905	0.00934579	67.535	8.11173	0.0147259	0.0242544	0.00193761	Wnt4	1
GO:0046849	bone remodeling	1/4	108/28905	0.00925926	66.9097	8.0731	0.0148627	0.0243901	0.00194846	Fshr	1
GO:0031960	response to corticosteroid	1/4	111/28905	0.00900901	65.1014	7.96031	0.0152732	0.0248814	0.00198771	Gdnf	1
GO:2000243	positive regulation of reproductive process	1/4	111/28905	0.00900901	65.1014	7.96031	0.0152732	0.0248814	0.00198771	Wnt4	1
GO:0015844	monoamine transport	1/4	113/28905	0.00884956	63.9491	7.88761	0.0155468	0.0251442	0.0020087	Gdnf	1
GO:0110020	regulation of actomyosin structure organization	1/4	113/28905	0.00884956	63.9491	7.88761	0.0155468	0.0251442	0.0020087	Wnt4	1
GO:2000181	negative regulation of blood vessel morphogenesis	1/4	114/28905	0.00877193	63.3882	7.85197	0.0156835	0.0252742	0.00201909	Wnt4	1
GO:0032231	regulation of actin filament bundle assembly	1/4	115/28905	0.00869565	62.837	7.8168	0.0158203	0.0253125	0.00202214	Wnt4	1
GO:1901343	negative regulation of vasculature development	1/4	115/28905	0.00869565	62.837	7.8168	0.0158203	0.0253125	0.00202214	Wnt4	1
GO:0045833	negative regulation of lipid metabolic process	1/4	116/28905	0.00862069	62.2953	7.78207	0.015957	0.0253502	0.00202516	Wnt4	1
GO:0046889	positive regulation of lipid biosynthetic process	1/4	116/28905	0.00862069	62.2953	7.78207	0.015957	0.0253502	0.00202516	Wnt4	1
GO:0030038	contractile actin filament bundle assembly	1/4	117/28905	0.00854701	61.7628	7.74779	0.0160938	0.0253873	0.00202812	Wnt4	1
GO:0043149	stress fiber assembly	1/4	117/28905	0.00854701	61.7628	7.74779	0.0160938	0.0253873	0.00202812	Wnt4	1
GO:0006939	smooth muscle contraction	1/4	118/28905	0.00847458	61.2394	7.71394	0.0162305	0.0255132	0.00203818	Gdnf	1
GO:0030518	intracellular steroid hormone receptor signaling pathway	1/4	119/28905	0.00840336	60.7248	7.68051	0.0163672	0.0256381	0.00204815	Fshr	1
GO:0051952	regulation of amine transport	1/4	120/28905	0.00833333	60.2188	7.6475	0.0165038	0.0257621	0.00205806	Gdnf	1
GO:0062014	negative regulation of small molecule metabolic process	1/4	121/28905	0.00826446	59.7211	7.61489	0.0166405	0.0258852	0.0020679	Wnt4	1
GO:0019218	regulation of steroid metabolic process	1/4	124/28905	0.00806452	58.2762	7.51943	0.0170504	0.0262495	0.002097	Wnt4	1
GO:0032963	collagen metabolic process	1/4	124/28905	0.00806452	58.2762	7.51943	0.0170504	0.0262495	0.002097	Wnt4	1
GO:0043401	steroid hormone mediated signaling pathway	1/4	124/28905	0.00806452	58.2762	7.51943	0.0170504	0.0262495	0.002097	Fshr	1
GO:0051588	regulation of neurotransmitter transport	1/4	126/28905	0.00793651	57.3512	7.45767	0.0173236	0.0265787	0.0021233	Gdnf	1
GO:0048477	oogenesis	1/4	127/28905	0.00787402	56.8996	7.42733	0.0174602	0.0266969	0.00213274	Wnt4	1
GO:0009308	amine metabolic process	1/4	129/28905	0.00775194	56.0174	7.36771	0.0177333	0.0269795	0.00215532	Fshr	1
GO:0001952	regulation of cell-matrix adhesion	1/4	130/28905	0.00769231	55.5865	7.33841	0.0178699	0.0269795	0.00215532	Wnt4	1
GO:0015837	amine transport	1/4	130/28905	0.00769231	55.5865	7.33841	0.0178699	0.0269795	0.00215532	Gdnf	1
GO:0003073	regulation of systemic arterial blood pressure	1/4	131/28905	0.00763359	55.1622	7.30945	0.0180064	0.0269795	0.00215532	Fshr	1
GO:0061041	regulation of wound healing	1/4	131/28905	0.00763359	55.1622	7.30945	0.0180064	0.0269795	0.00215532	Wnt4	1
GO:1901890	positive regulation of cell junction assembly	1/4	131/28905	0.00763359	55.1622	7.30945	0.0180064	0.0269795	0.00215532	Wnt4	1
GO:0030282	bone mineralization	1/4	138/28905	0.00724638	52.3641	7.11549	0.0189617	0.0283161	0.0022621	Wnt4	1
GO:0030316	osteoclast differentiation	1/4	139/28905	0.00719424	51.9874	7.08897	0.0190981	0.0284251	0.0022708	Fshr	1
GO:0010811	positive regulation of cell-substrate adhesion	1/4	142/28905	0.00704225	50.8891	7.01108	0.0195073	0.0289379	0.00231177	Wnt4	1
GO:0006997	nucleus organization	1/4	143/28905	0.00699301	50.5332	6.98566	0.0196436	0.0289485	0.00231261	Fshr	1
GO:0046165	alcohol biosynthetic process	1/4	143/28905	0.00699301	50.5332	6.98566	0.0196436	0.0289485	0.00231261	Wnt4	1
GO:0030278	regulation of ossification	1/4	144/28905	0.00694444	50.1823	6.9605	0.0197799	0.0289589	0.00231344	Wnt4	1
GO:0035270	endocrine system development	1/4	144/28905	0.00694444	50.1823	6.9605	0.0197799	0.0289589	0.00231344	Wnt4	1
GO:0002065	columnar/cuboidal epithelial cell differentiation	1/4	151/28905	0.00662252	47.856	6.79136	0.0207339	0.0302567	0.00241712	Wnt4	1
GO:0051783	regulation of nuclear division	1/4	153/28905	0.00653595	47.2304	6.74515	0.0210064	0.0305547	0.00244093	Wnt4	1
GO:0002761	regulation of myeloid leukocyte differentiation	1/4	157/28905	0.00636943	46.0271	6.65537	0.0215511	0.0312456	0.00249612	Fshr	1
GO:0022612	gland morphogenesis	1/4	158/28905	0.00632911	45.7358	6.63345	0.0216872	0.0313415	0.00250379	Wnt4	1
GO:0007189	adenylate cyclase-activating G protein-coupled receptor signaling pathway	1/4	160/28905	0.00625	45.1641	6.59023	0.0219595	0.0316329	0.00252707	Fshr	1
GO:1901655	cellular response to ketone	1/4	161/28905	0.00621118	44.8835	6.56891	0.0220956	0.031727	0.00253458	Gdnf	1
GO:0045667	regulation of osteoblast differentiation	1/4	164/28905	0.00609756	44.0625	6.50613	0.0225038	0.0321988	0.00257228	Wnt4	1
GO:0030879	mammary gland development	1/4	165/28905	0.00606061	43.7955	6.48558	0.0226398	0.0321988	0.00257228	Wnt4	1
GO:0045834	positive regulation of lipid metabolic process	1/4	165/28905	0.00606061	43.7955	6.48558	0.0226398	0.0321988	0.00257228	Wnt4	1
GO:0043488	regulation of mRNA stability	1/4	169/28905	0.00591716	42.7589	6.40518	0.0231838	0.0327645	0.00261747	Gdnf	1
GO:2001236	regulation of extrinsic apoptotic signaling pathway	1/4	169/28905	0.00591716	42.7589	6.40518	0.0231838	0.0327645	0.00261747	Gdnf	1
GO:0009755	hormone-mediated signaling pathway	1/4	172/28905	0.00581395	42.0131	6.34671	0.0235917	0.0331319	0.00264682	Fshr	1
GO:0120254	olefinic compound metabolic process	1/4	172/28905	0.00581395	42.0131	6.34671	0.0235917	0.0331319	0.00264682	Wnt4	1
GO:0030856	regulation of epithelial cell differentiation	1/4	173/28905	0.00578035	41.7702	6.32755	0.0237276	0.0332187	0.00265375	Gdnf	1
GO:0010565	regulation of cellular ketone metabolic process	1/4	174/28905	0.00574713	41.5302	6.30856	0.0238636	0.0333049	0.00266064	Wnt4	1
GO:0051017	actin filament bundle assembly	1/4	176/28905	0.00568182	41.0582	6.27105	0.0241353	0.0334756	0.00267428	Wnt4	1
GO:1903034	regulation of response to wounding	1/4	176/28905	0.00568182	41.0582	6.27105	0.0241353	0.0334756	0.00267428	Wnt4	1
GO:0009267	cellular response to starvation	1/4	179/28905	0.00558659	40.3701	6.21596	0.0245429	0.0339143	0.00270932	Wnt4	1
GO:0007565	female pregnancy	1/4	180/28905	0.00555556	40.1458	6.1979	0.0246787	0.0339143	0.00270932	Wnt4	1
GO:0061572	actin filament bundle organization	1/4	180/28905	0.00555556	40.1458	6.1979	0.0246787	0.0339143	0.00270932	Wnt4	1
GO:0007292	female gamete generation	1/4	181/28905	0.00552486	39.924	6.17998	0.0248146	0.0339967	0.0027159	Wnt4	1
GO:0050731	positive regulation of peptidyl-tyrosine phosphorylation	1/4	182/28905	0.00549451	39.7047	6.16221	0.0249504	0.0340785	0.00272244	Gdnf	1
GO:0031214	biomineral tissue development	1/4	185/28905	0.00540541	39.0608	6.10976	0.0253577	0.034321	0.00274181	Wnt4	1
GO:0043487	regulation of RNA stability	1/4	185/28905	0.00540541	39.0608	6.10976	0.0253577	0.034321	0.00274181	Gdnf	1
GO:1902905	positive regulation of supramolecular fiber organization	1/4	185/28905	0.00540541	39.0608	6.10976	0.0253577	0.034321	0.00274181	Wnt4	1
GO:0062013	positive regulation of small molecule metabolic process	1/4	188/28905	0.00531915	38.4375	6.05855	0.0257649	0.034767	0.00277744	Wnt4	1
GO:0061013	regulation of mRNA catabolic process	1/4	189/28905	0.00529101	38.2341	6.04175	0.0259006	0.0348452	0.00278369	Gdnf	1
GO:0051897	positive regulation of phosphatidylinositol 3-kinase/protein kinase B signal transduction	1/4	195/28905	0.00512821	37.0577	5.94362	0.0267145	0.0358326	0.00286257	Fshr	1
GO:0051495	positive regulation of cytoskeleton organization	1/4	197/28905	0.00507614	36.6815	5.9119	0.0269857	0.0360883	0.00288299	Wnt4	1
GO:0042594	response to starvation	1/4	205/28905	0.00487805	35.25	5.78961	0.0280699	0.0374265	0.0029899	Wnt4	1
GO:0007179	transforming growth factor beta receptor signaling pathway	1/4	208/28905	0.00480769	34.7416	5.74555	0.0284762	0.0378556	0.00302418	Gdnf	1
GO:0044703	multi-organism reproductive process	1/4	209/28905	0.00478469	34.5754	5.73107	0.0286116	0.0379231	0.00302957	Wnt4	1
GO:0043524	negative regulation of neuron apoptotic process	1/4	213/28905	0.00469484	33.9261	5.67416	0.0291532	0.0385269	0.00307781	Gdnf	1
GO:0044706	multi-multicellular organism process	1/4	214/28905	0.0046729	33.7675	5.66018	0.0292885	0.0385435	0.00307913	Wnt4	1
GO:0031330	negative regulation of cellular catabolic process	1/4	215/28905	0.00465116	33.6105	5.64629	0.0294238	0.0385435	0.00307913	Gdnf	1
GO:0140013	meiotic nuclear division	1/4	215/28905	0.00465116	33.6105	5.64629	0.0294238	0.0385435	0.00307913	Wnt4	1
GO:0048771	tissue remodeling	1/4	216/28905	0.00462963	33.4549	5.6325	0.0295592	0.0386079	0.00308428	Fshr	1
GO:0008361	regulation of cell size	1/4	223/28905	0.0044843	32.4047	5.53854	0.030506	0.0395598	0.00316032	Fshr	1
GO:0031032	actomyosin structure organization	1/4	223/28905	0.0044843	32.4047	5.53854	0.030506	0.0395598	0.00316032	Wnt4	1
GO:0046890	regulation of lipid biosynthetic process	1/4	224/28905	0.00446429	32.26	5.52547	0.0306412	0.0395598	0.00316032	Wnt4	1
GO:1901654	response to ketone	1/4	224/28905	0.00446429	32.26	5.52547	0.0306412	0.0395598	0.00316032	Gdnf	1
GO:0008217	regulation of blood pressure	1/4	226/28905	0.00442478	31.9746	5.49958	0.0309116	0.0396802	0.00316994	Fshr	1
GO:0043547	positive regulation of GTPase activity	1/4	226/28905	0.00442478	31.9746	5.49958	0.0309116	0.0396802	0.00316994	Wnt4	1
GO:0006836	neurotransmitter transport	1/4	229/28905	0.00436681	31.5557	5.46139	0.031317	0.04003	0.00319788	Gdnf	1
GO:0010810	regulation of cell-substrate adhesion	1/4	230/28905	0.00434783	31.4185	5.44882	0.0314521	0.04003	0.00319788	Wnt4	1
GO:2000241	regulation of reproductive process	1/4	230/28905	0.00434783	31.4185	5.44882	0.0314521	0.04003	0.00319788	Wnt4	1
GO:0001649	osteoblast differentiation	1/4	231/28905	0.004329	31.2825	5.43633	0.0315872	0.0400881	0.00320252	Wnt4	1
GO:0031669	cellular response to nutrient levels	1/4	235/28905	0.00425532	30.75	5.38716	0.0321275	0.0406586	0.0032481	Wnt4	1
GO:0007160	cell-matrix adhesion	1/4	238/28905	0.00420168	30.3624	5.35108	0.0325326	0.0410552	0.00327979	Wnt4	1
GO:0045637	regulation of myeloid cell differentiation	1/4	239/28905	0.0041841	30.2354	5.3392	0.0326676	0.0411098	0.00328415	Fshr	1
GO:0070374	positive regulation of ERK1 and ERK2 cascade	1/4	240/28905	0.00416667	30.1094	5.3274	0.0328026	0.041164	0.00328848	Fshr	1
GO:1903046	meiotic cell cycle process	1/4	242/28905	0.00413223	29.8605	5.304	0.0330725	0.0413248	0.00330132	Wnt4	1
GO:0002064	epithelial cell development	1/4	243/28905	0.00411523	29.7377	5.29241	0.0332074	0.0413248	0.00330132	Fshr	1
GO:0097191	extrinsic apoptotic signaling pathway	1/4	243/28905	0.00411523	29.7377	5.29241	0.0332074	0.0413248	0.00330132	Gdnf	1
GO:0007188	adenylate cyclase-modulating G protein-coupled receptor signaling pathway	1/4	244/28905	0.00409836	29.6158	5.28089	0.0333423	0.0413778	0.00330555	Fshr	1
GO:0033044	regulation of chromosome organization	1/4	247/28905	0.00404858	29.2561	5.24674	0.033747	0.0415348	0.0033181	Fshr	1
GO:1901617	organic hydroxy compound biosynthetic process	1/4	247/28905	0.00404858	29.2561	5.24674	0.033747	0.0415348	0.0033181	Wnt4	1
GO:1901888	regulation of cell junction assembly	1/4	247/28905	0.00404858	29.2561	5.24674	0.033747	0.0415348	0.0033181	Wnt4	1
GO:0071560	cellular response to transforming growth factor beta stimulus	1/4	250/28905	0.004	28.905	5.2132	0.0341516	0.0419176	0.00334868	Gdnf	1
GO:0006402	mRNA catabolic process	1/4	252/28905	0.00396825	28.6756	5.19116	0.0344212	0.0421331	0.00336589	Gdnf	1
GO:0007411	axon guidance	1/4	255/28905	0.00392157	28.3382	5.15859	0.0348256	0.0422162	0.00337254	Gdnf	1
GO:0071559	response to transforming growth factor beta	1/4	255/28905	0.00392157	28.3382	5.15859	0.0348256	0.0422162	0.00337254	Gdnf	1
GO:0099173	postsynapse organization	1/4	255/28905	0.00392157	28.3382	5.15859	0.0348256	0.0422162	0.00337254	Gdnf	1
GO:0050730	regulation of peptidyl-tyrosine phosphorylation	1/4	256/28905	0.00390625	28.2275	5.14785	0.0349603	0.0422162	0.00337254	Gdnf	1
GO:0097485	neuron projection guidance	1/4	256/28905	0.00390625	28.2275	5.14785	0.0349603	0.0422162	0.00337254	Gdnf	1
GO:0042180	cellular ketone metabolic process	1/4	257/28905	0.00389105	28.1177	5.13718	0.0350951	0.042265	0.00337644	Wnt4	1
GO:0042098	T cell proliferation	1/4	265/28905	0.00377358	27.2689	5.05394	0.0361725	0.0434458	0.00347076	Wnt4	1
GO:0031668	cellular response to extracellular stimulus	1/4	267/28905	0.00374532	27.0646	5.03371	0.0364417	0.0436521	0.00348724	Wnt4	1
GO:0007626	locomotory behavior	1/4	273/28905	0.003663	26.4698	4.97431	0.037249	0.0445001	0.00355499	Fshr	1
GO:0090068	positive regulation of cell cycle process	1/4	275/28905	0.00363636	26.2773	4.95494	0.037518	0.0447023	0.00357114	Wnt4	1
GO:0051896	regulation of phosphatidylinositol 3-kinase/protein kinase B signal transduction	1/4	278/28905	0.00359712	25.9937	4.92626	0.0379213	0.045063	0.00359996	Fshr	1
GO:0110053	regulation of actin filament organization	1/4	283/28905	0.00353357	25.5345	4.87946	0.0385933	0.0457403	0.00365406	Wnt4	1
GO:0048863	stem cell differentiation	1/4	284/28905	0.00352113	25.4445	4.87025	0.0387277	0.0457784	0.00365711	Gdnf	1
GO:0001894	tissue homeostasis	1/4	286/28905	0.0034965	25.2666	4.85196	0.0389964	0.045854	0.00366315	Fshr	1
GO:0060249	anatomical structure homeostasis	1/4	286/28905	0.0034965	25.2666	4.85196	0.0389964	0.045854	0.00366315	Fshr	1
GO:0002573	myeloid leukocyte differentiation	1/4	287/28905	0.00348432	25.1786	4.84289	0.0391307	0.0458915	0.00366614	Fshr	1
GO:0007286	spermatid development	1/4	290/28905	0.00344828	24.9181	4.81594	0.0395336	0.0462429	0.00369422	Fshr	1
GO:0006401	RNA catabolic process	1/4	300/28905	0.00333333	24.0875	4.729	0.0408755	0.0476881	0.00380967	Gdnf	1
GO:0048515	spermatid differentiation	1/4	301/28905	0.00332226	24.0075	4.72054	0.0410097	0.0477203	0.00381224	Fshr	1
GO:0060070	canonical Wnt signaling pathway	1/4	308/28905	0.00324675	23.4619	4.66244	0.0419481	0.0484647	0.00387171	Wnt4	1
GO:0018108	peptidyl-tyrosine phosphorylation	1/4	309/28905	0.00323625	23.3859	4.6543	0.0420821	0.0484647	0.00387171	Gdnf	1
GO:0043087	regulation of GTPase activity	1/4	309/28905	0.00323625	23.3859	4.6543	0.0420821	0.0484647	0.00387171	Wnt4	1
GO:0045165	cell fate commitment	1/4	309/28905	0.00323625	23.3859	4.6543	0.0420821	0.0484647	0.00387171	Wnt4	1
GO:1903311	regulation of mRNA metabolic process	1/4	310/28905	0.00322581	23.3105	4.64619	0.0422161	0.0484944	0.00387408	Gdnf	1
GO:0018212	peptidyl-tyrosine modification	1/4	311/28905	0.00321543	23.2355	4.63813	0.0423501	0.0485239	0.00387644	Gdnf	1
GO:0015850	organic hydroxy compound transport	1/4	317/28905	0.00315457	22.7957	4.59052	0.0431537	0.049193	0.00392989	Gdnf	1
GO:1901342	regulation of vasculature development	1/4	317/28905	0.00315457	22.7957	4.59052	0.0431537	0.049193	0.00392989	Wnt4	1
GO:0030336	negative regulation of cell migration	1/4	319/28905	0.0031348	22.6528	4.57494	0.0434214	0.0492746	0.00393641	Wnt4	1
GO:0043523	regulation of neuron apoptotic process	1/4	320/28905	0.003125	22.582	4.56721	0.0435553	0.0492746	0.00393641	Gdnf	1
GO:0048511	rhythmic process	1/4	320/28905	0.003125	22.582	4.56721	0.0435553	0.0492746	0.00393641	Fshr	1
GO:0043491	phosphatidylinositol 3-kinase/protein kinase B signal transduction	1/4	321/28905	0.00311526	22.5117	4.55951	0.0436891	0.0493016	0.00393856	Fshr	1
GO:0006936	muscle contraction	1/4	324/28905	0.00308642	22.3032	4.53662	0.0440905	0.0496295	0.00396477	Gdnf	1
GO:0030198	extracellular matrix organization	1/4	327/28905	0.0030581	22.0986	4.51403	0.0444918	0.0498309	0.00398085	Fshr	1
GO:0090287	regulation of cellular response to growth factor stimulus	1/4	327/28905	0.0030581	22.0986	4.51403	0.0444918	0.0498309	0.00398085	Wnt4	1
GO:0045229	external encapsulating structure organization	1/4	328/28905	0.00304878	22.0312	4.50657	0.0446256	0.049856	0.00398286	Fshr	1
GO:0043062	extracellular structure organization	1/4	329/28905	0.00303951	21.9643	4.49914	0.0447593	0.049881	0.00398486	Fshr	1

### Sheet: Cyclophosphamide_24h_16h_Down
ID	Description	GeneRatio	BgRatio	RichFactor	FoldEnrichment	zScore	pvalue	p.adjust	qvalue	geneID	Count
GO:0048477	oogenesis	2/4	127/28905	0.015748	113.799	14.9875	0.000114258	0.0102101	0.00122131	Insl3/Nanos2	2
GO:0006694	steroid biosynthetic process	2/4	180/28905	0.0111111	80.2917	12.5541	0.000229495	0.0102101	0.00122131	Hsd3b1/Star	2
GO:0007292	female gamete generation	2/4	181/28905	0.0110497	79.8481	12.5187	0.000232048	0.0102101	0.00122131	Insl3/Nanos2	2
GO:2000241	regulation of reproductive process	2/4	230/28905	0.00869565	62.837	11.0768	0.000374287	0.0112986	0.00135151	Insl3/Nanos2	2
GO:0042445	hormone metabolic process	2/4	246/28905	0.00813008	58.75	10.7014	0.000427978	0.0112986	0.00135151	Hsd3b1/Star	2
GO:0008202	steroid metabolic process	2/4	360/28905	0.00555556	40.1458	8.79274	0.000912891	0.0200836	0.00240234	Hsd3b1/Star	2
GO:0030718	germ-line stem cell population maintenance	1/4	10/28905	0.1	722.625	26.8505	0.0013832	0.0214691	0.00256807	Nanos2	1
GO:0051412	response to corticosterone	1/4	10/28905	0.1	722.625	26.8505	0.0013832	0.0214691	0.00256807	Hsd3b1	1
GO:0007281	germ cell development	2/4	474/28905	0.00421941	30.4905	7.61602	0.00157528	0.0214691	0.00256807	Insl3/Nanos2	2
GO:2000018	regulation of male gonad development	1/4	12/28905	0.0833333	602.188	24.5051	0.00165966	0.0214691	0.00256807	Insl3	1
GO:0045835	negative regulation of meiotic nuclear division	1/4	14/28905	0.0714286	516.161	22.6818	0.00193607	0.0214691	0.00256807	Nanos2	1
GO:1900153	positive regulation of nuclear-transcribed mRNA catabolic process, deadenylation-dependent decay	1/4	15/28905	0.0666667	481.75	21.9101	0.00207426	0.0214691	0.00256807	Nanos2	1
GO:0070857	regulation of bile acid biosynthetic process	1/4	17/28905	0.0588235	425.074	20.5759	0.00235058	0.0214691	0.00256807	Star	1
GO:1905939	regulation of gonad development	1/4	18/28905	0.0555556	401.458	19.9938	0.00248872	0.0214691	0.00256807	Insl3	1
GO:0035457	cellular response to interferon-alpha	1/4	20/28905	0.05	361.312	18.9632	0.00276496	0.0214691	0.00256807	Star	1
GO:0051385	response to mineralocorticoid	1/4	20/28905	0.05	361.312	18.9632	0.00276496	0.0214691	0.00256807	Hsd3b1	1
GO:1904251	regulation of bile acid metabolic process	1/4	20/28905	0.05	361.312	18.9632	0.00276496	0.0214691	0.00256807	Star	1
GO:0051447	negative regulation of meiotic cell cycle	1/4	24/28905	0.0416667	301.094	17.3025	0.00331726	0.0233438	0.00279232	Nanos2	1
GO:1900151	regulation of nuclear-transcribed mRNA catabolic process, deadenylation-dependent decay	1/4	26/28905	0.0384615	277.933	16.6197	0.00359333	0.0233438	0.00279232	Nanos2	1
GO:0008211	glucocorticoid metabolic process	1/4	27/28905	0.037037	267.639	16.307	0.00373134	0.0233438	0.00279232	Star	1
GO:0022403	cell cycle phase	1/4	27/28905	0.037037	267.639	16.307	0.00373134	0.0233438	0.00279232	Nanos2	1
GO:0010893	positive regulation of steroid biosynthetic process	1/4	30/28905	0.0333333	240.875	15.4645	0.00414529	0.0233438	0.00279232	Star	1
GO:0006699	bile acid biosynthetic process	1/4	32/28905	0.03125	225.82	14.9698	0.00442118	0.0233438	0.00279232	Star	1
GO:0032367	intracellular cholesterol transport	1/4	32/28905	0.03125	225.82	14.9698	0.00442118	0.0233438	0.00279232	Star	1
GO:0035455	response to interferon-alpha	1/4	32/28905	0.03125	225.82	14.9698	0.00442118	0.0233438	0.00279232	Star	1
GO:0043950	positive regulation of cAMP-mediated signaling	1/4	34/28905	0.0294118	212.537	14.5193	0.00469702	0.0233557	0.00279375	Insl3	1
GO:0032366	intracellular sterol transport	1/4	35/28905	0.0285714	206.464	14.3087	0.00483491	0.0233557	0.00279375	Star	1
GO:0008210	estrogen metabolic process	1/4	37/28905	0.027027	195.304	13.9132	0.00511066	0.0233557	0.00279375	Star	1
GO:0120178	steroid hormone biosynthetic process	1/4	38/28905	0.0263158	190.164	13.7272	0.00524852	0.0233557	0.00279375	Star	1
GO:0001556	oocyte maturation	1/4	39/28905	0.025641	185.288	13.5485	0.00538636	0.0233557	0.00279375	Insl3	1
GO:0045940	positive regulation of steroid metabolic process	1/4	40/28905	0.025	180.656	13.3764	0.00552418	0.0233557	0.00279375	Star	1
GO:0040020	regulation of meiotic nuclear division	1/4	41/28905	0.0243902	176.25	13.2107	0.00566199	0.0233557	0.00279375	Nanos2	1
GO:0008207	C21-steroid hormone metabolic process	1/4	44/28905	0.0227273	164.233	12.7477	0.00607534	0.0235866	0.00282136	Hsd3b1	1
GO:0032365	intracellular lipid transport	1/4	44/28905	0.0227273	164.233	12.7477	0.00607534	0.0235866	0.00282136	Star	1
GO:0008206	bile acid metabolic process	1/4	48/28905	0.0208333	150.547	12.199	0.00662626	0.0249905	0.00298929	Star	1
GO:0043949	regulation of cAMP-mediated signaling	1/4	52/28905	0.0192308	138.966	11.7147	0.00717696	0.0256043	0.00306272	Insl3	1
GO:0044848	biological phase	1/4	52/28905	0.0192308	138.966	11.7147	0.00717696	0.0256043	0.00306272	Nanos2	1
GO:0000288	nuclear-transcribed mRNA catabolic process, deadenylation-dependent decay	1/4	61/28905	0.0163934	118.463	10.8042	0.0084152	0.0284208	0.00339962	Nanos2	1
GO:0042446	hormone biosynthetic process	1/4	62/28905	0.016129	116.552	10.7154	0.00855271	0.0284208	0.00339962	Star	1
GO:0051445	regulation of meiotic cell cycle	1/4	63/28905	0.015873	114.702	10.6287	0.0086902	0.0284208	0.00339962	Nanos2	1
GO:0090303	positive regulation of wound healing	1/4	64/28905	0.015625	112.91	10.544	0.00882768	0.0284208	0.00339962	Insl3	1
GO:0048599	oocyte development	1/4	69/28905	0.0144928	104.728	10.1486	0.00951488	0.0297811	0.00356233	Insl3	1
GO:0051784	negative regulation of nuclear division	1/4	71/28905	0.0140845	101.778	10.0022	0.00978965	0.0297811	0.00356233	Nanos2	1
GO:0009994	oocyte differentiation	1/4	72/28905	0.0138889	100.365	9.93129	0.00992702	0.0297811	0.00356233	Insl3	1
GO:0048168	regulation of neuronal synaptic plasticity	1/4	76/28905	0.0131579	95.0822	9.66167	0.0104763	0.0307306	0.00367591	Star	1
GO:0007193	adenylate cyclase-inhibiting G protein-coupled receptor signaling pathway	1/4	78/28905	0.0128205	92.6442	9.53466	0.0107509	0.0308505	0.00369025	Insl3	1
GO:1903036	positive regulation of response to wounding	1/4	81/28905	0.0123457	89.213	9.35299	0.0111627	0.0313505	0.00375006	Insl3	1
GO:2000242	negative regulation of reproductive process	1/4	84/28905	0.0119048	86.0268	9.18107	0.0115743	0.0318294	0.00380734	Nanos2	1
GO:0019933	cAMP-mediated signaling	1/4	88/28905	0.0113636	82.1165	8.96558	0.012123	0.0326577	0.00390643	Insl3	1
GO:0021766	hippocampus development	1/4	90/28905	0.0111111	80.2917	8.86323	0.0123972	0.0327286	0.0039149	Hsd3b1	1
GO:0050810	regulation of steroid biosynthetic process	1/4	97/28905	0.0103093	74.4974	8.5301	0.0133566	0.0339051	0.00405563	Star	1
GO:0051384	response to glucocorticoid	1/4	97/28905	0.0103093	74.4974	8.5301	0.0133566	0.0339051	0.00405563	Hsd3b1	1
GO:0061157	mRNA destabilization	1/4	99/28905	0.010101	72.9924	8.44142	0.0136305	0.0339477	0.00406073	Nanos2	1
GO:0050779	RNA destabilization	1/4	104/28905	0.00961538	69.4832	8.23094	0.0143152	0.0346851	0.00414893	Nanos2	1
GO:0061014	positive regulation of mRNA catabolic process	1/4	105/28905	0.00952381	68.8214	8.19064	0.0144521	0.0346851	0.00414893	Nanos2	1
GO:0031960	response to corticosteroid	1/4	111/28905	0.00900901	65.1014	7.96031	0.0152732	0.0360011	0.00430635	Hsd3b1	1
GO:0046889	positive regulation of lipid biosynthetic process	1/4	116/28905	0.00862069	62.2953	7.78207	0.015957	0.0362972	0.00434177	Star	1
GO:0019935	cyclic-nucleotide-mediated signaling	1/4	119/28905	0.00840336	60.7248	7.68051	0.0163672	0.0362972	0.00434177	Insl3	1
GO:0021761	limbic system development	1/4	121/28905	0.00826446	59.7211	7.61489	0.0166405	0.0362972	0.00434177	Hsd3b1	1
GO:0030301	cholesterol transport	1/4	123/28905	0.00813008	58.75	7.55086	0.0169138	0.0362972	0.00434177	Star	1
GO:0019218	regulation of steroid metabolic process	1/4	124/28905	0.00806452	58.2762	7.51943	0.0170504	0.0362972	0.00434177	Star	1
GO:0000956	nuclear-transcribed mRNA catabolic process	1/4	125/28905	0.008	57.81	7.48836	0.017187	0.0362972	0.00434177	Nanos2	1
GO:0015918	sterol transport	1/4	126/28905	0.00793651	57.3512	7.45767	0.0173236	0.0362972	0.00434177	Star	1
GO:0061041	regulation of wound healing	1/4	131/28905	0.00763359	55.1622	7.30945	0.0180064	0.0371382	0.00444237	Insl3	1
GO:0017148	negative regulation of translation	1/4	142/28905	0.00704225	50.8891	7.01108	0.0195073	0.0396147	0.0047386	Nanos2	1
GO:1903313	positive regulation of mRNA metabolic process	1/4	150/28905	0.00666667	48.175	6.8148	0.0205977	0.0411954	0.00492768	Nanos2	1
GO:0051783	regulation of nuclear division	1/4	153/28905	0.00653595	47.2304	6.74515	0.0210064	0.0413857	0.00495044	Nanos2	1
GO:0008584	male gonad development	1/4	157/28905	0.00636943	46.0271	6.65537	0.0215511	0.0414886	0.00496275	Insl3	1
GO:0046546	development of primary male sexual characteristics	1/4	158/28905	0.00632911	45.7358	6.63345	0.0216872	0.0414886	0.00496275	Insl3	1
GO:0010634	positive regulation of epithelial cell migration	1/4	163/28905	0.00613497	44.3328	6.52687	0.0223677	0.0415063	0.00496487	Insl3	1
GO:0034249	negative regulation of amide metabolic process	1/4	165/28905	0.00606061	43.7955	6.48558	0.0226398	0.0415063	0.00496487	Nanos2	1
GO:0045834	positive regulation of lipid metabolic process	1/4	165/28905	0.00606061	43.7955	6.48558	0.0226398	0.0415063	0.00496487	Star	1
GO:0043488	regulation of mRNA stability	1/4	169/28905	0.00591716	42.7589	6.40518	0.0231838	0.0419215	0.00501453	Nanos2	1
GO:0010565	regulation of cellular ketone metabolic process	1/4	174/28905	0.00574713	41.5302	6.30856	0.0238636	0.0424782	0.00508112	Star	1
GO:1903034	regulation of response to wounding	1/4	176/28905	0.00568182	41.0582	6.27105	0.0241353	0.0424782	0.00508112	Insl3	1
GO:0021543	pallium development	1/4	184/28905	0.00543478	39.2731	6.1271	0.0252219	0.0427359	0.00511195	Hsd3b1	1
GO:0043487	regulation of RNA stability	1/4	185/28905	0.00540541	39.0608	6.10976	0.0253577	0.0427359	0.00511195	Nanos2	1
GO:0046661	male sex differentiation	1/4	187/28905	0.00534759	38.643	6.07549	0.0256292	0.0427359	0.00511195	Insl3	1
GO:0062013	positive regulation of small molecule metabolic process	1/4	188/28905	0.00531915	38.4375	6.05855	0.0257649	0.0427359	0.00511195	Star	1
GO:0061013	regulation of mRNA catabolic process	1/4	189/28905	0.00529101	38.2341	6.04175	0.0259006	0.0427359	0.00511195	Nanos2	1
GO:0043524	negative regulation of neuron apoptotic process	1/4	213/28905	0.00469484	33.9261	5.67416	0.0291532	0.0467945	0.00559743	Star	1
GO:0019827	stem cell population maintenance	1/4	214/28905	0.0046729	33.7675	5.66018	0.0292885	0.0467945	0.00559743	Nanos2	1
GO:0140013	meiotic nuclear division	1/4	215/28905	0.00465116	33.6105	5.64629	0.0294238	0.0467945	0.00559743	Nanos2	1
GO:0098727	maintenance of cell number	1/4	219/28905	0.00456621	32.9966	5.59169	0.029965	0.0470307	0.00562568	Nanos2	1
GO:0046890	regulation of lipid biosynthetic process	1/4	224/28905	0.00446429	32.26	5.52547	0.0306412	0.0470307	0.00562568	Star	1
GO:1901654	response to ketone	1/4	224/28905	0.00446429	32.26	5.52547	0.0306412	0.0470307	0.00562568	Hsd3b1	1
GO:0072330	monocarboxylic acid biosynthetic process	1/4	228/28905	0.00438596	31.6941	5.47404	0.0311819	0.0473104	0.00565914	Star	1
GO:1903046	meiotic cell cycle process	1/4	242/28905	0.00413223	29.8605	5.304	0.0330725	0.0485408	0.00580631	Nanos2	1
GO:0007188	adenylate cyclase-modulating G protein-coupled receptor signaling pathway	1/4	244/28905	0.00409836	29.6158	5.28089	0.0333423	0.0485408	0.00580631	Insl3	1
GO:0048469	cell maturation	1/4	245/28905	0.00408163	29.4949	5.26944	0.0334773	0.0485408	0.00580631	Insl3	1
GO:1901617	organic hydroxy compound biosynthetic process	1/4	247/28905	0.00404858	29.2561	5.24674	0.033747	0.0485408	0.00580631	Star	1
GO:0010632	regulation of epithelial cell migration	1/4	250/28905	0.004	28.905	5.2132	0.0341516	0.0485408	0.00580631	Insl3	1
GO:0006402	mRNA catabolic process	1/4	252/28905	0.00396825	28.6756	5.19116	0.0344212	0.0485408	0.00580631	Nanos2	1
GO:0048545	response to steroid hormone	1/4	255/28905	0.00392157	28.3382	5.15859	0.0348256	0.0485408	0.00580631	Hsd3b1	1
GO:0042180	cellular ketone metabolic process	1/4	257/28905	0.00389105	28.1177	5.13718	0.0350951	0.0485408	0.00580631	Star	1
GO:0008406	gonad development	1/4	260/28905	0.00384615	27.7933	5.10553	0.0354992	0.0485408	0.00580631	Insl3	1
GO:0045137	development of primary sexual characteristics	1/4	264/28905	0.00378788	27.3722	5.06414	0.0360378	0.0485408	0.00580631	Insl3	1
GO:0097305	response to alcohol	1/4	264/28905	0.00378788	27.3722	5.06414	0.0360378	0.0485408	0.00580631	Hsd3b1	1
