## Supplemental Table 7 for "Early gonadotoxic effects of cyclophosphamide on the prepubertal testis and the feasibility of reducing toxicity through combined antioxidant therapy"

### Sheet: Antioxidants_vs_ctrl_16h
genes	logFC	p	FDR	gene_biotype	tf_family	gene_description	log10p	Status
Add1	0.244837	8.71404e-12	4.99077e-11	protein_coding	-	adducin 1 (alpha) [Source:MGI Symbol;Acc:MGI:87918]	10.3018	Stable
Aifm3	-0.264675	0.0548528	0.0942471	protein_coding	-	apoptosis-inducing factor, mitochondrion-associated 3 [Source:MGI Symbol;Acc:MGI:1919418]	1.02573	Stable
Amh	-0.185697	0.000201091	0.000527863	protein_coding	-	anti-Mullerian hormone [Source:MGI Symbol;Acc:MGI:88006]	3.27748	Stable
Amhr2	0.0754046	0.0660695	0.111492	protein_coding	-	anti-Mullerian hormone type 2 receptor [Source:MGI Symbol;Acc:MGI:105062]	0.952755	Stable
Ank	0.0792923	0.496627	0.601682	protein_coding	-	progressive ankylosis [Source:MGI Symbol;Acc:MGI:3045421]	0.220633	Stable
Anxa1	-0.705123	1.83547e-13	1.19622e-12	protein_coding	-	annexin A1 [Source:MGI Symbol;Acc:MGI:96819]	11.9222	Down-regulated		1
App	0.3112	1.63179e-32	2.2477e-31	protein_coding	-	amyloid beta (A4) precursor protein [Source:MGI Symbol;Acc:MGI:88059]	30.6483	Stable
Ar	0.269636	5.80026e-10	2.61012e-09	protein_coding	ESR-like	androgen receptor [Source:MGI Symbol;Acc:MGI:88064]	8.58334	Stable
Atf3	-0.0162255	1	1	protein_coding	TF_bZIP	activating transcription factor 3 [Source:MGI Symbol;Acc:MGI:109384]	0	Stable
Avpr1a	-0.856457	0.00117256	0.00284121	protein_coding	-	arginine vasopressin receptor 1A [Source:MGI Symbol;Acc:MGI:1859216]	2.5465	Down-regulated		2
Bax	-0.552695	8.13225e-06	2.51967e-05	protein_coding	-	BCL2-associated X protein [Source:MGI Symbol;Acc:MGI:99702]	4.59866	Stable
Bcap31	0.177223	0.0197217	0.0376505	protein_coding	-	B cell receptor associated protein 31 [Source:MGI Symbol;Acc:MGI:1350933]	1.42423	Stable
Bcl10	0.0578701	0.547973	0.643272	protein_coding	-	B cell leukemia/lymphoma 10 [Source:MGI Symbol;Acc:MGI:1337994]	0.191605	Stable
Bcl2l1	0.126272	0.0712158	0.119113	protein_coding	-	BCL2-like 1 [Source:MGI Symbol;Acc:MGI:88139]	0.92404	Stable
Bcl2l11	0.388903	3.70194e-06	1.22748e-05	protein_coding	-	BCL2-like 11 (apoptosis facilitator) [Source:MGI Symbol;Acc:MGI:1197519]	4.91098	Stable
Bcl2l2	0.447145	1.11809e-07	4.22637e-07	protein_coding	-	BCL2-like 2 [Source:MGI Symbol;Acc:MGI:108052]	6.37403	Stable
Bcl6b	-0.257144	0.225887	0.323574	protein_coding	ZBTB	B cell CLL/lymphoma 6, member B [Source:MGI Symbol;Acc:MGI:1278332]	0.490027	Stable
Bgn	-0.0550574	0.132714	0.202281	protein_coding	-	biglycan [Source:MGI Symbol;Acc:MGI:88158]	0.694044	Stable
Bid	0.229022	0.078443	0.128919	protein_coding	-	BH3 interacting domain death agonist [Source:MGI Symbol;Acc:MGI:108093]	0.889682	Stable
Bmp4	-0.806572	0.0178276	0.0347362	protein_coding	-	bone morphogenetic protein 4 [Source:MGI Symbol;Acc:MGI:88180]	1.45922	Down-regulated		3
Birc3	0.46136	0.000372615	0.000951679	protein_coding	-	baculoviral IAP repeat-containing 3 [Source:MGI Symbol;Acc:MGI:1197007]	3.02151	Stable
Bmf	-0.238151	0.0335205	0.0597677	protein_coding	-	BCL2 modifying factor [Source:MGI Symbol;Acc:MGI:2176433]	1.22353	Stable
Bmp2	-0.284725	0.363354	0.467628	protein_coding	-	bone morphogenetic protein 2 [Source:MGI Symbol;Acc:MGI:88177]	0.330099	Stable
Cyp17a1	-0.649077	4.35378e-28	5.48576e-27	protein_coding	-	cytochrome P450, family 17, subfamily a, polypeptide 1 [Source:MGI Symbol;Acc:MGI:88586]	26.2608	Down-regulated		4
Bnip3l	-0.188301	1.67183e-06	5.85141e-06	protein_coding	-	BCL2/adenovirus E1B interacting protein 3-like [Source:MGI Symbol;Acc:MGI:1332659]	5.23274	Stable
Brca1	0.406397	3.43169e-13	2.09222e-12	protein_coding	-	breast cancer 1, early onset [Source:MGI Symbol;Acc:MGI:104537]	11.6794	Stable
Btg2	-0.496443	5.84407e-09	2.45451e-08	protein_coding	-	BTG anti-proliferation factor 2 [Source:MGI Symbol;Acc:MGI:108384]	7.61004	Stable
Btg3	0.226984	0.0043224	0.0099626	protein_coding	-	BTG anti-proliferation factor 3 [Source:MGI Symbol;Acc:MGI:109532]	2.00163	Stable
Casp1	0.0616269	1	1	protein_coding	-	caspase 1 [Source:MGI Symbol;Acc:MGI:96544]	0	Stable
Casp2	0.16227	0.00105052	0.00257855	protein_coding	-	caspase 2 [Source:MGI Symbol;Acc:MGI:97295]	2.58862	Stable
Casp3	-0.0834097	0.542002	0.64024	protein_coding	-	caspase 3 [Source:MGI Symbol;Acc:MGI:107739]	0.193657	Stable
Casp4	-0.937573	0.21004	0.310137	protein_coding	-	caspase 4, apoptosis-related cysteine peptidase [Source:MGI Symbol;Acc:MGI:107700]	0.508447	Stable
Casp6	0.0601351	0.558928	0.652083	protein_coding	-	caspase 6 [Source:MGI Symbol;Acc:MGI:1312921]	0.185697	Stable
Casp7	0.27931	0.00159648	0.00381942	protein_coding	-	caspase 7 [Source:MGI Symbol;Acc:MGI:109383]	2.418	Stable
Casp8	-0.103258	0.374729	0.472424	protein_coding	-	caspase 8 [Source:MGI Symbol;Acc:MGI:1261423]	0.325668	Stable
Casp9	0.0218977	0.811495	0.886547	protein_coding	-	caspase 9 [Source:MGI Symbol;Acc:MGI:1277950]	0.0522982	Stable
Cav1	-0.119084	0.0217102	0.0402276	protein_coding	-	caveolin 1, caveolae protein [Source:MGI Symbol;Acc:MGI:102709]	1.39548	Stable
Ccna1	0.0357971	1	1	protein_coding	-	cyclin A1 [Source:MGI Symbol;Acc:MGI:108042]	0	Stable
Ccnd1	-0.0569133	0.468679	0.571486	protein_coding	-	cyclin D1 [Source:MGI Symbol;Acc:MGI:88313]	0.242995	Stable
Ccnd2	0.0469765	0.0902645	0.143361	protein_coding	-	cyclin D2 [Source:MGI Symbol;Acc:MGI:88314]	0.843568	Stable
Cd14	-0.603488	0.268187	0.369981	protein_coding	-	CD14 antigen [Source:MGI Symbol;Acc:MGI:88318]	0.431821	Stable
Cd38	0.0437771	0.928492	0.985871	protein_coding	-	CD38 antigen [Source:MGI Symbol;Acc:MGI:107474]	0.00617996	Stable
Cd44	0.555515	5.44801e-06	1.74521e-05	protein_coding	-	CD44 antigen [Source:MGI Symbol;Acc:MGI:88338]	4.75815	Stable
Cd69	1.57296	1	1	protein_coding	-	CD69 antigen [Source:MGI Symbol;Acc:MGI:88343]	0	Stable
Cdc25b	-0.0978634	0.431012	0.52897	protein_coding	-	cell division cycle 25B [Source:MGI Symbol;Acc:MGI:99701]	0.276569	Stable
Cdk2	0.00645242	0.925005	0.985871	protein_coding	-	cyclin-dependent kinase 2 [Source:MGI Symbol;Acc:MGI:104772]	0.00617996	Stable
Cdkn1a	-0.360577	0.214977	0.314966	protein_coding	-	cyclin-dependent kinase inhibitor 1A (P21) [Source:MGI Symbol;Acc:MGI:104556]	0.501737	Stable
Cdkn1b	-0.217018	0.00782878	0.0168141	protein_coding	-	cyclin-dependent kinase inhibitor 1B [Source:MGI Symbol;Acc:MGI:104565]	1.77433	Stable
Cflar	0.504332	7.15791e-22	7.12024e-21	protein_coding	-	CASP8 and FADD-like apoptosis regulator [Source:MGI Symbol;Acc:MGI:1336166]	20.1475	Stable
Clu	0.163487	2.81619e-18	2.41936e-17	protein_coding	-	clusterin [Source:MGI Symbol;Acc:MGI:88423]	16.6163	Stable
Gpx4	-0.956881	4.11641e-48	9.72503e-47	protein_coding	-	glutathione peroxidase 4 [Source:MGI Symbol;Acc:MGI:104767]	46.0121	Down-regulated		5
Cth	-0.306348	0.358398	0.467153	protein_coding	-	cystathionase (cystathionine gamma-lyase) [Source:MGI Symbol;Acc:MGI:1339968]	0.330541	Stable
Ctnnb1	-0.353418	1.04359e-88	4.93094e-87	protein_coding	-	catenin (cadherin associated protein), beta 1 [Source:MGI Symbol;Acc:MGI:88276]	86.3071	Stable
Hmgb2	-0.65899	1.66496e-32	2.2477e-31	protein_coding	HMG	high mobility group box 2 [Source:MGI Symbol;Acc:MGI:96157]	30.6483	Down-regulated		6
Cyp11a1	-0.520729	2.93151e-12	1.73142e-11	protein_coding	-	cytochrome P450, family 11, subfamily a, polypeptide 1 [Source:MGI Symbol;Acc:MGI:88582]	10.7616	Stable
Lum	-0.876909	1.99694e-10	9.67746e-10	protein_coding	-	lumican [Source:MGI Symbol;Acc:MGI:109347]	9.01424	Down-regulated		7
Cyp26b1	-0.0397734	0.156966	0.235448	protein_coding	-	cytochrome P450, family 26, subfamily b, polypeptide 1 [Source:MGI Symbol;Acc:MGI:2176159]	0.628104	Stable
Dap	0.190395	0.133882	0.202429	protein_coding	-	death-associated protein [Source:MGI Symbol;Acc:MGI:1918190]	0.693727	Stable
Dap3	0.0749079	0.227966	0.323951	protein_coding	-	death associated protein 3 [Source:MGI Symbol;Acc:MGI:1929538]	0.489521	Stable
Dcn	-0.573188	1.30707e-77	4.11726e-76	protein_coding	-	decorin [Source:MGI Symbol;Acc:MGI:94872]	75.3854	Stable
Ddit3	0.0073229	1	1	protein_coding	-	DNA-damage inducible transcript 3 [Source:MGI Symbol;Acc:MGI:109247]	0	Stable
Ddit3	0.0073229	1	1	protein_coding	TF_bZIP	DNA-damage inducible transcript 3 [Source:MGI Symbol;Acc:MGI:109247]	0	Stable
Dffa	-0.0719856	0.693808	0.775916	protein_coding	-	DNA fragmentation factor, alpha subunit [Source:MGI Symbol;Acc:MGI:1196227]	0.110186	Stable
Dhh	-0.0960652	0.087212	0.140211	protein_coding	-	desert hedgehog [Source:MGI Symbol;Acc:MGI:94891]	0.853219	Stable
Diablo	0.47747	0.000538286	0.00133863	protein_coding	-	diablo, IAP-binding mitochondrial protein [Source:MGI Symbol;Acc:MGI:1913843]	2.87334	Stable
Dnaja1	-0.041132	0.291319	0.39328	protein_coding	-	DnaJ heat shock protein family (Hsp40) member A1 [Source:MGI Symbol;Acc:MGI:1270129]	0.405298	Stable
Dnajc3	-0.0192214	0.75686	0.831666	protein_coding	-	DnaJ heat shock protein family (Hsp40) member C3 [Source:MGI Symbol;Acc:MGI:107373]	0.0800512	Stable
Dnm1l	0.518859	1.13064e-38	2.37435e-37	protein_coding	-	dynamin 1-like [Source:MGI Symbol;Acc:MGI:1921256]	36.6245	Stable
Pou5f1	-1.43891	0.000176309	0.00046933	protein_coding	Pou	POU domain, class 5, transcription factor 1 [Source:MGI Symbol;Acc:MGI:101893]	3.32852	Down-regulated		8
Ebp	0.0171071	0.95888	1	protein_coding	-	phenylalkylamine Ca2+ antagonist (emopamil) binding protein [Source:MGI Symbol;Acc:MGI:107822]	0	Stable
Egr3	-0.369059	0.677639	0.762344	protein_coding	zf-C2H2	early growth response 3 [Source:MGI Symbol;Acc:MGI:1306780]	0.117849	Stable
Emp1	-0.304543	7.40404e-06	2.33227e-05	protein_coding	-	epithelial membrane protein 1 [Source:MGI Symbol;Acc:MGI:107941]	4.63222	Stable
Eno2	-0.247841	0.596642	0.683426	protein_coding	-	enolase 2, gamma neuronal [Source:MGI Symbol;Acc:MGI:95394]	0.165308	Stable
Erbb2	0.148733	0.0317111	0.0570799	protein_coding	-	erb-b2 receptor tyrosine kinase 2 [Source:MGI Symbol;Acc:MGI:95410]	1.24352	Stable
Erbb3	-0.100637	0.305446	0.409342	protein_coding	-	erb-b2 receptor tyrosine kinase 3 [Source:MGI Symbol;Acc:MGI:95411]	0.387914	Stable
Sat1	-0.690082	2.98531e-08	1.17546e-07	protein_coding	-	spermidine/spermine N1-acetyl transferase 1 [Source:MGI Symbol;Acc:MGI:98233]	6.92979	Down-regulated		9
Ereg	0.673359	0.625	0.711596	protein_coding	-	epiregulin [Source:MGI Symbol;Acc:MGI:107508]	0.147766	Stable
Etf1	-0.0358149	0.363711	0.467628	protein_coding	-	eukaryotic translation termination factor 1 [Source:MGI Symbol;Acc:MGI:2385071]	0.330099	Stable
Etv5	0.134941	0.103042	0.16095	protein_coding	ETS	ets variant 5 [Source:MGI Symbol;Acc:MGI:1096867]	0.793308	Stable
Sod1	-0.598663	1.94165e-37	3.33611e-36	protein_coding	-	superoxide dismutase 1, soluble [Source:MGI Symbol;Acc:MGI:98351]	35.4768	Down-regulated		0
F2r	-0.221792	0.0183412	0.0353723	protein_coding	-	coagulation factor II (thrombin) receptor [Source:MGI Symbol;Acc:MGI:101802]	1.45134	Stable
Fas	-0.603488	0.268187	0.369981	protein_coding	-	Fas (TNF receptor superfamily member 6) [Source:MGI Symbol;Acc:MGI:95484]	0.431821	Stable
Fasl	2.85523	0.125	0.193648	protein_coding	-	Fas ligand (TNF superfamily, member 6) [Source:MGI Symbol;Acc:MGI:99255]	0.712988	Stable
Fdxr	-0.0511586	0.578267	0.670506	protein_coding	-	ferredoxin reductase [Source:MGI Symbol;Acc:MGI:104724]	0.173597	Stable
Fez1	-0.262727	0.239378	0.33763	protein_coding	-	fasciculation and elongation protein zeta 1 (zygin I) [Source:MGI Symbol;Acc:MGI:2670976]	0.471559	Stable
Foxo1	0.549485	6.08627e-38	1.15031e-36	protein_coding	Fork_head	forkhead box O1 [Source:MGI Symbol;Acc:MGI:1890077]	35.9392	Stable
Fshr	0.54613	1.95403e-09	8.39345e-09	protein_coding	-	follicle stimulating hormone receptor [Source:MGI Symbol;Acc:MGI:95583]	8.07606	Stable
Gadd45a	-0.504936	0.00718973	0.0156191	protein_coding	-	growth arrest and DNA-damage-inducible 45 alpha [Source:MGI Symbol;Acc:MGI:107799]	1.80634	Stable
Gadd45b	-0.467436	0.0380472	0.0672049	protein_coding	-	growth arrest and DNA-damage-inducible 45 beta [Source:MGI Symbol;Acc:MGI:107776]	1.1726	Stable
Gata4	0.030289	0.40987	0.512201	protein_coding	zf-GATA	GATA binding protein 4 [Source:MGI Symbol;Acc:MGI:95664]	0.29056	Stable
Gch1	0.550878	0.0281953	0.0512396	protein_coding	-	GTP cyclohydrolase 1 [Source:MGI Symbol;Acc:MGI:95675]	1.29039	Stable
Gdnf	0.276118	0.0453249	0.0793185	protein_coding	-	glial cell line derived neurotrophic factor [Source:MGI Symbol;Acc:MGI:107430]	1.10063	Stable
Gfra1	0.539287	8.25409e-07	3.00004e-06	protein_coding	-	glial cell line derived neurotrophic factor family receptor alpha 1 [Source:MGI Symbol;Acc:MGI:1100842]	5.52287	Stable
Gna15	-0.950397	0.263176	0.368446	protein_coding	-	guanine nucleotide binding protein, alpha 15 [Source:MGI Symbol;Acc:MGI:95770]	0.433626	Stable
Gpx1	-0.441006	1.23632e-08	4.97157e-08	protein_coding	-	glutathione peroxidase 1 [Source:MGI Symbol;Acc:MGI:104887]	7.30351	Stable
Gpx3	0.43629	0.0797571	0.129949	protein_coding	-	glutathione peroxidase 3 [Source:MGI Symbol;Acc:MGI:105102]	0.886227	Stable
Timp1	-0.853396	0.00318318	0.00742743	protein_coding	-	tissue inhibitor of metalloproteinase 1 [Source:MGI Symbol;Acc:MGI:98752]	2.12916	Down-regulated		11
Gsn	-0.475469	1.35131e-23	1.41887e-22	protein_coding	-	gelsolin [Source:MGI Symbol;Acc:MGI:95851]	21.8481	Stable
Gsr	0.127279	0.0102233	0.021233	protein_coding	-	glutathione reductase [Source:MGI Symbol;Acc:MGI:95804]	1.67299	Stable
Gstm2	-0.210515	2.24205e-13	1.41249e-12	protein_coding	-	glutathione S-transferase, mu 2 [Source:MGI Symbol;Acc:MGI:95861]	11.85	Stable
Gucy2e	0.197123	1	1	protein_coding	-	guanylate cyclase 2e [Source:MGI Symbol;Acc:MGI:105123]	0	Stable
H1f0	-0.144172	0.00494719	0.0111312	protein_coding	-	H1.0 linker histone [Source:MGI Symbol;Acc:MGI:95893]	1.95346	Stable
Hgf	-0.0223913	0.90605	0.972974	protein_coding	-	hepatocyte growth factor [Source:MGI Symbol;Acc:MGI:96079]	0.0118987	Stable
Tspo	-0.769408	1.00024e-06	3.56689e-06	protein_coding	-	translocator protein [Source:MGI Symbol;Acc:MGI:88222]	5.44771	Down-regulated		12
Hmox1	-0.200643	0.0558899	0.0951639	protein_coding	-	heme oxygenase 1 [Source:MGI Symbol;Acc:MGI:96163]	1.02153	Stable
Hsd17b3	0.11285	0.217681	0.316475	protein_coding	-	hydroxysteroid (17-beta) dehydrogenase 3 [Source:MGI Symbol;Acc:MGI:107177]	0.499661	Stable
Hsd3b1	-0.3904	9.56839e-17	7.2337e-16	protein_coding	-	hydroxy-delta-5-steroid dehydrogenase, 3 beta- and steroid delta-isomerase 1 [Source:MGI Symbol;Acc:MGI:96233]	15.1406	Stable
Hspb1	-0.1995	0.0138505	0.0284538	protein_coding	-	heat shock protein 1 [Source:MGI Symbol;Acc:MGI:96240]	1.54586	Stable
Id4	-0.0390466	0.893497	0.964977	protein_coding	bHLH	inhibitor of DNA binding 4 [Source:MGI Symbol;Acc:MGI:99414]	0.0154831	Stable
Ier3	0.204741	0.703537	0.78146	protein_coding	-	immediate early response 3 [Source:MGI Symbol;Acc:MGI:104814]	0.107093	Stable
Ifitm3	0.464706	0.0208065	0.038935	protein_coding	-	interferon induced transmembrane protein 3 [Source:MGI Symbol;Acc:MGI:1913391]	1.40966	Stable
Ifngr1	-0.0842147	0.422435	0.521831	protein_coding	-	interferon gamma receptor 1 [Source:MGI Symbol;Acc:MGI:107655]	0.28247	Stable
Igf2r	0.321464	1.16078e-21	1.09694e-20	protein_coding	-	insulin-like growth factor 2 receptor [Source:MGI Symbol;Acc:MGI:96435]	19.9598	Stable
Igfbp6	-0.463587	2.64653e-07	9.80774e-07	protein_coding	-	insulin-like growth factor binding protein 6 [Source:MGI Symbol;Acc:MGI:96441]	6.00843	Stable
Il18	-1.14748	0.0755187	0.125202	protein_coding	-	interleukin 18 [Source:MGI Symbol;Acc:MGI:107936]	0.902389	Stable
Insl3	-0.541386	0.130178	0.200029	protein_coding	-	insulin-like 3 [Source:MGI Symbol;Acc:MGI:108427]	0.698907	Stable
Irf1	-0.113877	0.307548	0.409342	protein_coding	IRF	interferon regulatory factor 1 [Source:MGI Symbol;Acc:MGI:96590]	0.387914	Stable
Isg20	-0.0907203	1	1	protein_coding	-	interferon-stimulated protein [Source:MGI Symbol;Acc:MGI:1928895]	0	Stable
Jun	-0.383838	5.66701e-10	2.61012e-09	protein_coding	TF_bZIP	jun proto-oncogene [Source:MGI Symbol;Acc:MGI:96646]	8.58334	Stable
Kit	0.328252	2.52225e-15	1.76557e-14	protein_coding	-	KIT proto-oncogene receptor tyrosine kinase [Source:MGI Symbol;Acc:MGI:96677]	13.7531	Stable
Kitl	-0.216235	2.36236e-16	1.71725e-15	protein_coding	-	kit ligand [Source:MGI Symbol;Acc:MGI:96974]	14.7652	Stable
Krt18	0.076301	1	1	protein_coding	-	keratin 18 [Source:MGI Symbol;Acc:MGI:96692]	0	Stable
Bik	0.684913	0.0222977	0.0409151	protein_coding	-	BCL2-interacting killer [Source:MGI Symbol;Acc:MGI:1206591]	1.38812	Up-regulated		1
Lgals3	-0.0907203	1	1	protein_coding	-	lectin, galactose binding, soluble 3 [Source:MGI Symbol;Acc:MGI:96778]	0	Stable
Crebbp	0.884979	1.78555e-232	3.37468e-230	protein_coding	-	CREB binding protein [Source:MGI Symbol;Acc:MGI:1098280]	229.472	Up-regulated		2
Lin28a	0.20018	0.00890592	0.0187024	protein_coding	CSD	lin-28 homolog A [Source:MGI Symbol;Acc:MGI:1890546]	1.7281	Stable
Lmna	-0.464178	4.19755e-08	1.61906e-07	protein_coding	-	lamin A [Source:MGI Symbol;Acc:MGI:96794]	6.79074	Stable
Cyld	0.589785	1.17807e-23	1.30974e-22	protein_coding	-	CYLD lysine 63 deubiquitinase [Source:MGI Symbol;Acc:MGI:1921506]	21.8828	Up-regulated		3
Dpyd	0.782211	1.69632e-11	9.42955e-11	protein_coding	-	dihydropyrimidine dehydrogenase [Source:MGI Symbol;Acc:MGI:2139667]	10.0255	Up-regulated		4
Mcl1	-0.168529	5.68867e-05	0.000162903	protein_coding	-	myeloid cell leukemia sequence 1 [Source:MGI Symbol;Acc:MGI:101769]	3.78807	Stable
Mgmt	0.489968	0.00840688	0.0178528	protein_coding	-	O-6-methylguanine-DNA methyltransferase [Source:MGI Symbol;Acc:MGI:96977]	1.74829	Stable
Erbb4	0.81704	2.5761e-36	4.05736e-35	protein_coding	-	erb-b2 receptor tyrosine kinase 4 [Source:MGI Symbol;Acc:MGI:104771]	34.3918	Up-regulated		5
Mmp2	-0.221397	0.000128737	0.000352628	protein_coding	-	matrix metallopeptidase 2 [Source:MGI Symbol;Acc:MGI:97009]	3.45268	Stable
Nanos2	-1.26955	0.0931396	0.146695	protein_coding	-	nanos C2HC-type zinc finger 2 [Source:MGI Symbol;Acc:MGI:2676627]	0.833585	Stable
Nedd9	0.272813	1.71119e-10	8.51091e-10	protein_coding	-	neural precursor cell expressed, developmentally down-regulated gene 9 [Source:MGI Symbol;Acc:MGI:97302]	9.07002	Stable
F2	1.52845	0.0146333	0.0294223	protein_coding	-	coagulation factor II [Source:MGI Symbol;Acc:MGI:88380]	1.53132	Up-regulated		6
Nr5a1	0.1471	0.00190455	0.0044995	protein_coding	SF-like	nuclear receptor subfamily 5, group A, member 1 [Source:MGI Symbol;Acc:MGI:1346833]	2.34684	Stable
Pak1	0.498135	1.904e-06	6.54283e-06	protein_coding	-	p21 (RAC1) activated kinase 1 [Source:MGI Symbol;Acc:MGI:1339975]	5.18423	Stable
Pdcd4	0.193362	0.00031826	0.000823989	protein_coding	-	programmed cell death 4 [Source:MGI Symbol;Acc:MGI:107490]	3.08408	Stable
Pdgfrb	-0.372268	0.000170405	0.000460094	protein_coding	-	platelet derived growth factor receptor, beta polypeptide [Source:MGI Symbol;Acc:MGI:97531]	3.33715	Stable
Pea15a	-0.152725	0.0156702	0.0311754	protein_coding	-	proliferation and apoptosis adaptor protein 15A [Source:MGI Symbol;Acc:MGI:104799]	1.50619	Stable
Plat	-0.0862388	0.335078	0.442866	protein_coding	-	plasminogen activator, tissue [Source:MGI Symbol;Acc:MGI:97610]	0.353728	Stable
Lef1	0.824287	0.000533633	0.00133863	protein_coding	HMG	lymphoid enhancer binding factor 1 [Source:MGI Symbol;Acc:MGI:96770]	2.87334	Up-regulated		7
Plppr4	0.299468	0.000108145	0.000305067	protein_coding	-	phospholipid phosphatase related 4 [Source:MGI Symbol;Acc:MGI:106530]	3.51561	Stable
Pmaip1	0.129447	0.585447	0.674692	protein_coding	-	phorbol-12-myristate-13-acetate-induced protein 1 [Source:MGI Symbol;Acc:MGI:1930146]	0.170894	Stable
Lhcgr	0.64173	1.02474e-10	5.23448e-10	protein_coding	-	luteinizing hormone/choriogonadotropin receptor [Source:MGI Symbol;Acc:MGI:96783]	9.28113	Up-regulated		8
Ppp2r5b	-0.261864	0.0505189	0.087597	protein_coding	-	protein phosphatase 2, regulatory subunit B', beta [Source:MGI Symbol;Acc:MGI:2388480]	1.05751	Stable
Ppp3r1	-0.0627023	0.206322	0.307046	protein_coding	-	protein phosphatase 3, regulatory subunit B, alpha isoform (calcineurin B, type I) [Source:MGI Symbol;Acc:MGI:107172]	0.512797	Stable
Ppt1	0.301487	4.33333e-20	3.9e-19	protein_coding	-	palmitoyl-protein thioesterase 1 [Source:MGI Symbol;Acc:MGI:1298204]	18.4089	Stable
Prf1	-2.1827	0.289063	0.393042	protein_coding	-	perforin 1 (pore forming protein) [Source:MGI Symbol;Acc:MGI:97551]	0.405561	Stable
Psen1	0.402967	8.36773e-11	4.39306e-10	protein_coding	-	presenilin 1 [Source:MGI Symbol;Acc:MGI:1202717]	9.35723	Stable
Psen2	-0.118457	0.501728	0.603991	protein_coding	-	presenilin 2 [Source:MGI Symbol;Acc:MGI:109284]	0.21897	Stable
Madd	0.653926	1.91215e-11	1.03256e-10	protein_coding	-	MAP-kinase activating death domain [Source:MGI Symbol;Acc:MGI:2444672]	9.98608	Up-regulated		9
Rara	0.284837	1.24608e-05	3.79855e-05	protein_coding	THR-like	retinoic acid receptor, alpha [Source:MGI Symbol;Acc:MGI:97856]	4.42038	Stable
Rela	0.0728614	0.27931	0.382533	protein_coding	RHD	v-rel reticuloendotheliosis viral oncogene homolog A (avian) [Source:MGI Symbol;Acc:MGI:103290]	0.417331	Stable
Ret	0.378657	2.43225e-06	8.20884e-06	protein_coding	-	ret proto-oncogene [Source:MGI Symbol;Acc:MGI:97902]	5.08572	Stable
Retsat	-0.235287	0.087539	0.140211	protein_coding	-	retinol saturase (all trans retinol 13,14 reductase) [Source:MGI Symbol;Acc:MGI:1914692]	0.853219	Stable
Rhob	-0.372167	4.80542e-17	3.78427e-16	protein_coding	-	ras homolog family member B [Source:MGI Symbol;Acc:MGI:107949]	15.422	Stable
Rhot2	0.116602	0.367939	0.469868	protein_coding	-	ras homolog family member T2 [Source:MGI Symbol;Acc:MGI:2384892]	0.328024	Stable
Rnasel	0.0889991	0.37494	0.472424	protein_coding	-	ribonuclease L (2', 5'-oligoisoadenylate synthetase-dependent) [Source:MGI Symbol;Acc:MGI:1098272]	0.325668	Stable
Rock1	0.531982	9.15881e-72	2.47288e-70	protein_coding	-	Rho-associated coiled-coil containing protein kinase 1 [Source:MGI Symbol;Acc:MGI:107927]	69.6068	Stable
Mki67	0.886083	1.23179e-148	7.76031e-147	protein_coding	-	antigen identified by monoclonal antibody Ki 67 [Source:MGI Symbol;Acc:MGI:106035]	146.11	Up-regulated		0
Nefh	1.03125	4.65522e-06	1.51696e-05	protein_coding	-	neurofilament, heavy polypeptide [Source:MGI Symbol;Acc:MGI:97309]	4.81903	Up-regulated		11
Sc5d	-0.0922212	0.355728	0.466893	protein_coding	-	sterol-C5-desaturase [Source:MGI Symbol;Acc:MGI:1353611]	0.330783	Stable
Scarb1	-0.0306507	0.528417	0.628119	protein_coding	-	scavenger receptor class B, member 1 [Source:MGI Symbol;Acc:MGI:893578]	0.201958	Stable
Slc20a1	0.267284	4.25639e-05	0.000125696	protein_coding	-	solute carrier family 20, member 1 [Source:MGI Symbol;Acc:MGI:108392]	3.90068	Stable
Smad7	0.0404011	0.510844	0.611073	protein_coding	MH1	SMAD family member 7 [Source:MGI Symbol;Acc:MGI:1100518]	0.213907	Stable
Plcb2	1.6337	0.00455138	0.010364	protein_coding	-	phospholipase C, beta 2 [Source:MGI Symbol;Acc:MGI:107465]	1.98447	Up-regulated		12
Sod2	-0.0271292	0.707035	0.78146	protein_coding	-	superoxide dismutase 2, mitochondrial [Source:MGI Symbol;Acc:MGI:98352]	0.107093	Stable
Sohlh1	-0.545326	1.05034e-08	4.31553e-08	protein_coding	bHLH	spermatogenesis and oogenesis specific basic helix-loop-helix 1 [Source:MGI Symbol;Acc:MGI:2684956]	7.36497	Stable
Sox9	0.170374	2.11341e-05	6.34022e-05	protein_coding	HMG	SRY (sex determining region Y)-box 9 [Source:MGI Symbol;Acc:MGI:98371]	4.1979	Stable
Sptan1	0.47981	5.40422e-152	5.10699e-150	protein_coding	-	spectrin alpha, non-erythrocytic 1 [Source:MGI Symbol;Acc:MGI:98386]	149.292	Stable
Sqstm1	-0.342682	2.24316e-17	1.84329e-16	protein_coding	-	sequestosome 1 [Source:MGI Symbol;Acc:MGI:107931]	15.7344	Stable
Star	0.32205	0.000127577	0.000352628	protein_coding	-	steroidogenic acute regulatory protein [Source:MGI Symbol;Acc:MGI:102760]	3.45268	Stable
Tap1	-0.119278	0.659237	0.746082	protein_coding	-	transporter 1, ATP-binding cassette, sub-family B (MDR/TAP) [Source:MGI Symbol;Acc:MGI:98483]	0.127213	Stable
Tgfb2	0.192016	0.225988	0.323574	protein_coding	-	transforming growth factor, beta 2 [Source:MGI Symbol;Acc:MGI:98726]	0.490027	Stable
Tgfbr3	0.11827	0.0146074	0.0294223	protein_coding	-	transforming growth factor, beta receptor III [Source:MGI Symbol;Acc:MGI:104637]	1.53132	Stable
Ptk2	0.677123	1.30709e-81	4.9408e-80	protein_coding	-	PTK2 protein tyrosine kinase 2 [Source:MGI Symbol;Acc:MGI:95481]	79.3062	Up-regulated		13
Timp2	0.270512	8.60484e-10	3.78213e-09	protein_coding	-	tissue inhibitor of metalloproteinase 2 [Source:MGI Symbol;Acc:MGI:98753]	8.42226	Stable
Timp3	0.227664	2.47697e-10	1.17037e-09	protein_coding	-	tissue inhibitor of metalloproteinase 3 [Source:MGI Symbol;Acc:MGI:98754]	8.93168	Stable
Tnfrsf12a	-0.467369	4.7157e-05	0.000137118	protein_coding	-	tumor necrosis factor receptor superfamily, member 12a [Source:MGI Symbol;Acc:MGI:1351484]	3.86291	Stable
Satb1	0.734961	3.86969e-15	2.61204e-14	protein_coding	CUT	special AT-rich sequence binding protein 1 [Source:MGI Symbol;Acc:MGI:105084]	13.583	Up-regulated		14
Top2a	0.0691276	0.00527622	0.0117318	protein_coding	-	topoisomerase (DNA) II alpha [Source:MGI Symbol;Acc:MGI:98790]	1.93063	Stable
Tnfsf10	0.964117	0.0163481	0.0321853	protein_coding	-	tumor necrosis factor (ligand) superfamily, member 10 [Source:MGI Symbol;Acc:MGI:107414]	1.49234	Up-regulated		15
Txnip	0.335027	1.32136e-24	1.56085e-23	protein_coding	-	thioredoxin interacting protein [Source:MGI Symbol;Acc:MGI:1889549]	22.8066	Stable
Vdac2	-0.0127516	0.817551	0.88803	protein_coding	-	voltage-dependent anion channel 2 [Source:MGI Symbol;Acc:MGI:106915]	0.0515724	Stable
Wee1	0.0424008	0.411929	0.512201	protein_coding	-	WEE 1 homolog 1 (S. pombe) [Source:MGI Symbol;Acc:MGI:103075]	0.29056	Stable
Wnt4	-0.0222708	1	1	protein_coding	-	wingless-type MMTV integration site family, member 4 [Source:MGI Symbol;Acc:MGI:98957]	0	Stable
Xiap	-0.0985142	0.00670993	0.0147462	protein_coding	-	X-linked inhibitor of apoptosis [Source:MGI Symbol;Acc:MGI:107572]	1.83132	Stable
Zbtb16	0.138074	0.0201695	0.0381203	protein_coding	ZBTB	zinc finger and BTB domain containing 16 [Source:MGI Symbol;Acc:MGI:103222]	1.41884	Stable

### Sheet: Combo_vs_Cyclophosphamide_16h
genes	logFC	p	FDR	gene_biotype	tf_family	gene_description	log10p	Status
Aifm3	-0.864967	4.30593e-10	1.10303e-09	protein_coding	-	apoptosis-inducing factor, mitochondrion-associated 3 [Source:MGI Symbol;Acc:MGI:1919418]	8.95741	Down-regulated		1
Anxa1	-2.05022	1.45786e-74	1.81746e-73	protein_coding	-	annexin A1 [Source:MGI Symbol;Acc:MGI:96819]	72.7405	Down-regulated		2
Cav1	-0.797989	1.36491e-50	1.02096e-49	protein_coding	-	caveolin 1, caveolae protein [Source:MGI Symbol;Acc:MGI:102709]	48.991	Down-regulated		3
Ccnd1	-0.598321	2.4834e-14	7.87112e-14	protein_coding	-	cyclin D1 [Source:MGI Symbol;Acc:MGI:88313]	13.104	Down-regulated		4
Cd14	-1.52048	0.00763208	0.0134641	protein_coding	-	CD14 antigen [Source:MGI Symbol;Acc:MGI:88318]	1.87082	Down-regulated		5
Cd44	-1.21512	9.47786e-15	3.05579e-14	protein_coding	-	CD44 antigen [Source:MGI Symbol;Acc:MGI:88338]	13.5149	Down-regulated		6
Cdc25b	-0.692017	1.09701e-08	2.63e-08	protein_coding	-	cell division cycle 25B [Source:MGI Symbol;Acc:MGI:99701]	7.58004	Down-regulated		7
Ctnnb1	-0.663854	0	0	protein_coding	-	catenin (cadherin associated protein), beta 1 [Source:MGI Symbol;Acc:MGI:88276]	#DIV/0!	Down-regulated		8
Dcn	-1.04326	4.77728e-257	2.97784e-255	protein_coding	-	decorin [Source:MGI Symbol;Acc:MGI:94872]	254.526	Down-regulated		9
Emp1	-1.28363	5.5913e-66	5.80874e-65	protein_coding	-	epithelial membrane protein 1 [Source:MGI Symbol;Acc:MGI:107941]	64.2359	Down-regulated		0
Erbb3	-0.704381	1.0298e-12	3.00894e-12	protein_coding	-	erb-b2 receptor tyrosine kinase 3 [Source:MGI Symbol;Acc:MGI:95411]	11.5216	Down-regulated		11
F2r	-1.27742	7.61474e-35	3.95544e-34	protein_coding	-	coagulation factor II (thrombin) receptor [Source:MGI Symbol;Acc:MGI:101802]	33.4028	Down-regulated		12
Gpx4	-1.0397	3.68401e-64	3.62584e-63	protein_coding	-	glutathione peroxidase 4 [Source:MGI Symbol;Acc:MGI:104767]	62.4406	Down-regulated		13
Hgf	-0.817022	1.68069e-05	3.61252e-05	protein_coding	-	hepatocyte growth factor [Source:MGI Symbol;Acc:MGI:96079]	4.44219	Down-regulated		14
Hmgb2	-1.36821	2.01875e-120	3.43187e-119	protein_coding	HMG	high mobility group box 2 [Source:MGI Symbol;Acc:MGI:96157]	118.464	Down-regulated		15
Hsd17b3	-0.978186	2.40186e-21	9.35725e-21	protein_coding	-	hydroxysteroid (17-beta) dehydrogenase 3 [Source:MGI Symbol;Acc:MGI:107177]	20.0289	Down-regulated		16
Hsd3b1	-0.711218	1.22418e-54	9.5384e-54	protein_coding	-	hydroxy-delta-5-steroid dehydrogenase, 3 beta- and steroid delta-isomerase 1 [Source:MGI Symbol;Acc:MGI:96233]	53.0205	Down-regulated		17
Jun	-0.761864	1.92676e-35	1.02944e-34	protein_coding	TF_bZIP	jun proto-oncogene [Source:MGI Symbol;Acc:MGI:96646]	33.9874	Down-regulated		18
Kit	-0.611762	2.48975e-41	1.6628e-40	protein_coding	-	KIT proto-oncogene receptor tyrosine kinase [Source:MGI Symbol;Acc:MGI:96677]	39.7792	Down-regulated		19
Kitl	-0.816167	9.55834e-203	3.57482e-201	protein_coding	-	kit ligand [Source:MGI Symbol;Acc:MGI:96974]	200.447	Down-regulated		20
Lum	-1.19685	3.56415e-19	1.36019e-18	protein_coding	-	lumican [Source:MGI Symbol;Acc:MGI:109347]	17.8664	Down-regulated		21
Mmp2	-0.792431	8.04449e-42	5.57156e-41	protein_coding	-	matrix metallopeptidase 2 [Source:MGI Symbol;Acc:MGI:97009]	40.254	Down-regulated		22
Sc5d	-0.637312	4.64838e-11	1.31704e-10	protein_coding	-	sterol-C5-desaturase [Source:MGI Symbol;Acc:MGI:1353611]	9.8804	Down-regulated		23
Sod1	-0.727262	4.07756e-61	3.63097e-60	protein_coding	-	superoxide dismutase 1, soluble [Source:MGI Symbol;Acc:MGI:98351]	59.44	Down-regulated		24
Sohlh1	-1.36413	4.13375e-41	2.66556e-40	protein_coding	bHLH	spermatogenesis and oogenesis specific basic helix-loop-helix 1 [Source:MGI Symbol;Acc:MGI:2684956]	39.5742	Down-regulated		25
Tnfrsf12a	-0.782484	4.53873e-12	1.30576e-11	protein_coding	-	tumor necrosis factor receptor superfamily, member 12a [Source:MGI Symbol;Acc:MGI:1351484]	10.8841	Down-regulated		26
Top2a	-0.662239	1.2332e-143	2.56232e-142	protein_coding	-	topoisomerase (DNA) II alpha [Source:MGI Symbol;Acc:MGI:98790]	141.591	Down-regulated		27
Wee1	-0.639822	8.91282e-34	4.50459e-33	protein_coding	-	WEE 1 homolog 1 (S. pombe) [Source:MGI Symbol;Acc:MGI:103075]	32.3463	Down-regulated		28
Xiap	-0.797851	6.46754e-100	9.30331e-99	protein_coding	-	X-linked inhibitor of apoptosis [Source:MGI Symbol;Acc:MGI:107572]	98.0314	Down-regulated		29
Add1	0.21566	1.20952e-10	3.27797e-10	protein_coding	-	adducin 1 (alpha) [Source:MGI Symbol;Acc:MGI:87918]	9.4844	Stable
Amh	-0.100453	0.0279112	0.0461894	protein_coding	-	anti-Mullerian hormone [Source:MGI Symbol;Acc:MGI:88006]	1.33546	Stable
App	0.463619	1.00888e-85	1.34757e-84	protein_coding	-	amyloid beta (A4) precursor protein [Source:MGI Symbol;Acc:MGI:88059]	83.8704	Stable
Ar	0.404679	8.06166e-25	3.35007e-24	protein_coding	ESR-like	androgen receptor [Source:MGI Symbol;Acc:MGI:88064]	23.4749	Stable
Atf3	-0.210881	0.481354	0.555637	protein_coding	TF_bZIP	activating transcription factor 3 [Source:MGI Symbol;Acc:MGI:109384]	0.255209	Stable
Avpr1a	-0.0248478	0.94393	0.991657	protein_coding	-	arginine vasopressin receptor 1A [Source:MGI Symbol;Acc:MGI:1859216]	0.00363839	Stable
Bax	-0.143122	0.180659	0.243045	protein_coding	-	BCL2-associated X protein [Source:MGI Symbol;Acc:MGI:99702]	0.614313	Stable
Bcap31	-0.039798	0.599825	0.667662	protein_coding	-	B cell receptor associated protein 31 [Source:MGI Symbol;Acc:MGI:1350933]	0.175443	Stable
Bcl10	-0.439314	3.58446e-06	7.9797e-06	protein_coding	-	B cell leukemia/lymphoma 10 [Source:MGI Symbol;Acc:MGI:1337994]	5.09801	Stable
Bcl2l1	0.455716	7.49659e-14	2.29813e-13	protein_coding	-	BCL2-like 1 [Source:MGI Symbol;Acc:MGI:88139]	12.6386	Stable
Bcl6b	-0.0257118	0.951125	0.993633	protein_coding	ZBTB	B cell CLL/lymphoma 6, member B [Source:MGI Symbol;Acc:MGI:1278332]	0.00277405	Stable
Bgn	-0.397068	1.10721e-28	5.04995e-28	protein_coding	-	biglycan [Source:MGI Symbol;Acc:MGI:88158]	27.2967	Stable
Bid	0.183621	0.144683	0.201909	protein_coding	-	BH3 interacting domain death agonist [Source:MGI Symbol;Acc:MGI:108093]	0.694845	Stable
Birc3	0.224924	0.078125	0.120739	protein_coding	-	baculoviral IAP repeat-containing 3 [Source:MGI Symbol;Acc:MGI:1197007]	0.918154	Stable
Bmf	-0.218302	0.0322547	0.0529089	protein_coding	-	BCL2 modifying factor [Source:MGI Symbol;Acc:MGI:2176433]	1.27647	Stable
Bmp2	-0.427357	0.171565	0.232483	protein_coding	-	bone morphogenetic protein 2 [Source:MGI Symbol;Acc:MGI:88177]	0.63361	Stable
Bmp4	0.286982	0.26135	0.33584	protein_coding	-	bone morphogenetic protein 4 [Source:MGI Symbol;Acc:MGI:88180]	0.473868	Stable
Bnip3l	-0.562125	7.07445e-48	5.08817e-47	protein_coding	-	BCL2/adenovirus E1B interacting protein 3-like [Source:MGI Symbol;Acc:MGI:1332659]	46.2934	Stable
Brca1	0.0561983	0.319008	0.395063	protein_coding	-	breast cancer 1, early onset [Source:MGI Symbol;Acc:MGI:104537]	0.403334	Stable
Btg2	-0.329615	1.59693e-05	3.47239e-05	protein_coding	-	BTG anti-proliferation factor 2 [Source:MGI Symbol;Acc:MGI:108384]	4.45937	Stable
Btg3	-0.316663	9.77035e-05	0.000200775	protein_coding	-	BTG anti-proliferation factor 3 [Source:MGI Symbol;Acc:MGI:109532]	3.69729	Stable
Casp1	-1.0654	0.301758	0.381275	protein_coding	-	caspase 1 [Source:MGI Symbol;Acc:MGI:96544]	0.418762	Stable
Casp2	-0.54071	1.53659e-25	6.68237e-25	protein_coding	-	caspase 2 [Source:MGI Symbol;Acc:MGI:97295]	24.1751	Stable
Casp3	-0.148004	0.228498	0.300909	protein_coding	-	caspase 3 [Source:MGI Symbol;Acc:MGI:107739]	0.521564	Stable
Casp4	-1.27402	0.0639147	0.102154	protein_coding	-	caspase 4, apoptosis-related cysteine peptidase [Source:MGI Symbol;Acc:MGI:107700]	0.990744	Stable
Casp6	0.135338	0.15013	0.207958	protein_coding	-	caspase 6 [Source:MGI Symbol;Acc:MGI:1312921]	0.682025	Stable
Casp7	-0.210131	0.0216914	0.036217	protein_coding	-	caspase 7 [Source:MGI Symbol;Acc:MGI:109383]	1.44109	Stable
Casp8	0.0651034	0.541017	0.609459	protein_coding	-	caspase 8 [Source:MGI Symbol;Acc:MGI:1261423]	0.215055	Stable
Casp9	0.042132	0.614208	0.671678	protein_coding	-	caspase 9 [Source:MGI Symbol;Acc:MGI:1277950]	0.172839	Stable
Ccna1	-0.0406393	1	1	protein_coding	-	cyclin A1 [Source:MGI Symbol;Acc:MGI:108042]	0	Stable
Ccnd2	-0.501153	5.32189e-71	6.21996e-70	protein_coding	-	cyclin D2 [Source:MGI Symbol;Acc:MGI:88314]	69.2062	Stable
Cd38	0.0423896	0.865374	0.919611	protein_coding	-	CD38 antigen [Source:MGI Symbol;Acc:MGI:107474]	0.0363958	Stable
Cdk2	0.134041	0.0102415	0.0178987	protein_coding	-	cyclin-dependent kinase 2 [Source:MGI Symbol;Acc:MGI:104772]	1.74718	Stable
Cdkn1b	-0.36375	2.37977e-06	5.36164e-06	protein_coding	-	cyclin-dependent kinase inhibitor 1B [Source:MGI Symbol;Acc:MGI:104565]	5.2707	Stable
Cflar	0.469071	1.40159e-21	5.57653e-21	protein_coding	-	CASP8 and FADD-like apoptosis regulator [Source:MGI Symbol;Acc:MGI:1336166]	20.2536	Stable
Crebbp	0.580713	2.36572e-102	3.68658e-101	protein_coding	-	CREB binding protein [Source:MGI Symbol;Acc:MGI:1098280]	100.433	Stable
Cth	0.0354287	1	1	protein_coding	-	cystathionase (cystathionine gamma-lyase) [Source:MGI Symbol;Acc:MGI:1339968]	0	Stable
Cyp11a1	-0.356222	1.03585e-07	2.45194e-07	protein_coding	-	cytochrome P450, family 11, subfamily a, polypeptide 1 [Source:MGI Symbol;Acc:MGI:88582]	6.61049	Stable
Cyp17a1	-0.463303	2.13655e-18	7.83401e-18	protein_coding	-	cytochrome P450, family 17, subfamily a, polypeptide 1 [Source:MGI Symbol;Acc:MGI:88586]	17.106	Stable
Dap	-0.030341	0.839069	0.901758	protein_coding	-	death-associated protein [Source:MGI Symbol;Acc:MGI:1918190]	0.0449099	Stable
Dap3	0.0974521	0.0878863	0.130862	protein_coding	-	death associated protein 3 [Source:MGI Symbol;Acc:MGI:1929538]	0.883185	Stable
Dffa	0.264982	0.0792326	0.121447	protein_coding	-	DNA fragmentation factor, alpha subunit [Source:MGI Symbol;Acc:MGI:1196227]	0.915614	Stable
Dhh	0.352722	1.05373e-13	3.17818e-13	protein_coding	-	desert hedgehog [Source:MGI Symbol;Acc:MGI:94891]	12.4978	Stable
Diablo	0.45719	0.000362922	0.000714383	protein_coding	-	diablo, IAP-binding mitochondrial protein [Source:MGI Symbol;Acc:MGI:1913843]	3.14607	Stable
Dnaja1	-0.454458	2.01352e-32	9.65459e-32	protein_coding	-	DnaJ heat shock protein family (Hsp40) member A1 [Source:MGI Symbol;Acc:MGI:1270129]	31.0153	Stable
Dnajc3	-0.0512574	0.354962	0.428245	protein_coding	-	DnaJ heat shock protein family (Hsp40) member C3 [Source:MGI Symbol;Acc:MGI:107373]	0.368308	Stable
Dnm1l	0.239027	1.13504e-09	2.83003e-09	protein_coding	-	dynamin 1-like [Source:MGI Symbol;Acc:MGI:1921256]	8.54821	Stable
Dpyd	0.190851	0.115457	0.166081	protein_coding	-	dihydropyrimidine dehydrogenase [Source:MGI Symbol;Acc:MGI:2139667]	0.779681	Stable
Egr3	0.604046	0.324009	0.398616	protein_coding	zf-C2H2	early growth response 3 [Source:MGI Symbol;Acc:MGI:1306780]	0.399445	Stable
Eno2	0.175135	0.639973	0.695785	protein_coding	-	enolase 2, gamma neuronal [Source:MGI Symbol;Acc:MGI:95394]	0.157525	Stable
Erbb2	-0.367964	1.55294e-07	3.63e-07	protein_coding	-	erb-b2 receptor tyrosine kinase 2 [Source:MGI Symbol;Acc:MGI:95410]	6.44009	Stable
Erbb4	-0.236578	0.00134329	0.00251194	protein_coding	-	erb-b2 receptor tyrosine kinase 4 [Source:MGI Symbol;Acc:MGI:104771]	2.59999	Stable
Etf1	-0.237305	2.18196e-10	5.82896e-10	protein_coding	-	eukaryotic translation termination factor 1 [Source:MGI Symbol;Acc:MGI:2385071]	9.23441	Stable
Etv5	0.173802	0.0214452	0.0361285	protein_coding	ETS	ets variant 5 [Source:MGI Symbol;Acc:MGI:1096867]	1.44215	Stable
F2	0.999837	0.15159	0.208436	protein_coding	-	coagulation factor II [Source:MGI Symbol;Acc:MGI:88380]	0.681028	Stable
Fas	0.0515051	1	1	protein_coding	-	Fas (TNF receptor superfamily member 6) [Source:MGI Symbol;Acc:MGI:95484]	0	Stable
Fasl	1.25974	1	1	protein_coding	-	Fas ligand (TNF superfamily, member 6) [Source:MGI Symbol;Acc:MGI:99255]	0	Stable
Fdxr	0.427628	6.65e-09	1.615e-08	protein_coding	-	ferredoxin reductase [Source:MGI Symbol;Acc:MGI:104724]	7.79183	Stable
Fez1	-0.233732	0.268363	0.341387	protein_coding	-	fasciculation and elongation protein zeta 1 (zygin I) [Source:MGI Symbol;Acc:MGI:2670976]	0.466753	Stable
Foxo1	0.00122116	0.989735	1	protein_coding	Fork_head	forkhead box O1 [Source:MGI Symbol;Acc:MGI:1890077]	0	Stable
Fshr	0.262683	0.00356689	0.0065393	protein_coding	-	follicle stimulating hormone receptor [Source:MGI Symbol;Acc:MGI:95583]	2.18447	Stable
Gadd45a	0.110561	0.52772	0.598082	protein_coding	-	growth arrest and DNA-damage-inducible 45 alpha [Source:MGI Symbol;Acc:MGI:107799]	0.223239	Stable
Gadd45b	0.00820756	1	1	protein_coding	-	growth arrest and DNA-damage-inducible 45 beta [Source:MGI Symbol;Acc:MGI:107776]	0	Stable
Gata4	-0.121121	0.000472912	0.000911697	protein_coding	zf-GATA	GATA binding protein 4 [Source:MGI Symbol;Acc:MGI:95664]	3.04015	Stable
Gch1	0.410966	0.0881746	0.130862	protein_coding	-	GTP cyclohydrolase 1 [Source:MGI Symbol;Acc:MGI:95675]	0.883185	Stable
Gdnf	0.297007	0.0209932	0.0356884	protein_coding	-	glial cell line derived neurotrophic factor [Source:MGI Symbol;Acc:MGI:107430]	1.44747	Stable
Gfra1	0.0795489	0.494774	0.567624	protein_coding	-	glial cell line derived neurotrophic factor family receptor alpha 1 [Source:MGI Symbol;Acc:MGI:1100842]	0.245939	Stable
Gna15	-0.165351	1	1	protein_coding	-	guanine nucleotide binding protein, alpha 15 [Source:MGI Symbol;Acc:MGI:95770]	0	Stable
Gpx1	-0.274641	7.60398e-05	0.000157994	protein_coding	-	glutathione peroxidase 1 [Source:MGI Symbol;Acc:MGI:104887]	3.80136	Stable
Gpx3	0.558721	0.0141623	0.0242967	protein_coding	-	glutathione peroxidase 3 [Source:MGI Symbol;Acc:MGI:105102]	1.61445	Stable
Gsn	-0.454036	2.99984e-25	1.27493e-24	protein_coding	-	gelsolin [Source:MGI Symbol;Acc:MGI:95851]	23.8945	Stable
Gsr	-0.404659	8.46029e-16	2.77557e-15	protein_coding	-	glutathione reductase [Source:MGI Symbol;Acc:MGI:95804]	14.5566	Stable
Gstm2	-0.201584	3.04071e-14	9.47687e-14	protein_coding	-	glutathione S-transferase, mu 2 [Source:MGI Symbol;Acc:MGI:95861]	13.0233	Stable
Gucy2e	-0.615458	0.607239	0.667963	protein_coding	-	guanylate cyclase 2e [Source:MGI Symbol;Acc:MGI:105123]	0.175248	Stable
H1f0	-0.428407	6.24103e-18	2.20202e-17	protein_coding	-	H1.0 linker histone [Source:MGI Symbol;Acc:MGI:95893]	16.6572	Stable
Hmox1	0.15807	0.0825759	0.125542	protein_coding	-	heme oxygenase 1 [Source:MGI Symbol;Acc:MGI:96163]	0.90121	Stable
Hspb1	0.250503	0.00030878	0.000614276	protein_coding	-	heat shock protein 1 [Source:MGI Symbol;Acc:MGI:96240]	3.21164	Stable
Id4	0.226981	0.227736	0.300909	protein_coding	bHLH	inhibitor of DNA binding 4 [Source:MGI Symbol;Acc:MGI:99414]	0.521564	Stable
Ier3	0.163628	0.716301	0.774267	protein_coding	-	immediate early response 3 [Source:MGI Symbol;Acc:MGI:104814]	0.111109	Stable
Ifngr1	-0.0946587	0.312296	0.389691	protein_coding	-	interferon gamma receptor 1 [Source:MGI Symbol;Acc:MGI:107655]	0.409279	Stable
Igf2r	0.196457	8.44126e-10	2.13313e-09	protein_coding	-	insulin-like growth factor 2 receptor [Source:MGI Symbol;Acc:MGI:96435]	8.67098	Stable
Igfbp6	0.0608735	0.435666	0.509185	protein_coding	-	insulin-like growth factor binding protein 6 [Source:MGI Symbol;Acc:MGI:96441]	0.293124	Stable
Il18	0.00169148	1	1	protein_coding	-	interleukin 18 [Source:MGI Symbol;Acc:MGI:107936]	0	Stable
Il1a	2.222	0.375	0.449519	protein_coding	-	interleukin 1 alpha [Source:MGI Symbol;Acc:MGI:96542]	0.347252	Stable
Irf1	-0.285355	0.00587918	0.0105712	protein_coding	IRF	interferon regulatory factor 1 [Source:MGI Symbol;Acc:MGI:96590]	1.97588	Stable
Isg20	0.87508	0.332306	0.403597	protein_coding	-	interferon-stimulated protein [Source:MGI Symbol;Acc:MGI:1928895]	0.394052	Stable
Krt18	-1.09514	0.237885	0.31108	protein_coding	-	keratin 18 [Source:MGI Symbol;Acc:MGI:96692]	0.507128	Stable
Lef1	0.429556	0.0749616	0.116815	protein_coding	HMG	lymphoid enhancer binding factor 1 [Source:MGI Symbol;Acc:MGI:96770]	0.932501	Stable
Lgals3	0.557032	0.607239	0.667963	protein_coding	-	lectin, galactose binding, soluble 3 [Source:MGI Symbol;Acc:MGI:96778]	0.175248	Stable
Lin28a	-0.194469	0.0109092	0.018889	protein_coding	CSD	lin-28 homolog A [Source:MGI Symbol;Acc:MGI:1890546]	1.72379	Stable
Lmna	-0.202797	0.00641475	0.0114244	protein_coding	-	lamin A [Source:MGI Symbol;Acc:MGI:96794]	1.94217	Stable
Mcl1	-0.20222	2.10759e-07	4.86567e-07	protein_coding	-	myeloid cell leukemia sequence 1 [Source:MGI Symbol;Acc:MGI:101769]	6.31286	Stable
Mgmt	0.331245	0.0609013	0.0981771	protein_coding	-	O-6-methylguanine-DNA methyltransferase [Source:MGI Symbol;Acc:MGI:96977]	1.00799	Stable
Mki67	0.0210186	0.586834	0.657114	protein_coding	-	antigen identified by monoclonal antibody Ki 67 [Source:MGI Symbol;Acc:MGI:106035]	0.182359	Stable
Nanos2	-0.484755	0.47313	0.549536	protein_coding	-	nanos C2HC-type zinc finger 2 [Source:MGI Symbol;Acc:MGI:2676627]	0.260004	Stable
Nedd9	-0.383773	7.76416e-18	2.6887e-17	protein_coding	-	neural precursor cell expressed, developmentally down-regulated gene 9 [Source:MGI Symbol;Acc:MGI:97302]	16.5705	Stable
Nr5a1	0.532317	3.43731e-39	2.14259e-38	protein_coding	SF-like	nuclear receptor subfamily 5, group A, member 1 [Source:MGI Symbol;Acc:MGI:1346833]	37.6691	Stable
Pdcd4	-0.0893367	0.090809	0.133711	protein_coding	-	programmed cell death 4 [Source:MGI Symbol;Acc:MGI:107490]	0.873833	Stable
Pdgfrb	0.0953964	0.262207	0.33584	protein_coding	-	platelet derived growth factor receptor, beta polypeptide [Source:MGI Symbol;Acc:MGI:97531]	0.473868	Stable
Pea15a	0.0719642	0.20318	0.27139	protein_coding	-	proliferation and apoptosis adaptor protein 15A [Source:MGI Symbol;Acc:MGI:104799]	0.566406	Stable
Plppr4	0.457021	5.86754e-11	1.61357e-10	protein_coding	-	phospholipid phosphatase related 4 [Source:MGI Symbol;Acc:MGI:106530]	9.79221	Stable
Pmaip1	0.174591	0.40724	0.478955	protein_coding	-	phorbol-12-myristate-13-acetate-induced protein 1 [Source:MGI Symbol;Acc:MGI:1930146]	0.319705	Stable
Pou5f1	-0.48176	0.137099	0.194223	protein_coding	Pou	POU domain, class 5, transcription factor 1 [Source:MGI Symbol;Acc:MGI:101893]	0.711699	Stable
Ppp2r5b	-0.103069	0.399793	0.473173	protein_coding	-	protein phosphatase 2, regulatory subunit B', beta [Source:MGI Symbol;Acc:MGI:2388480]	0.32498	Stable
Ppp3r1	-0.567007	2.05047e-30	9.58594e-30	protein_coding	-	protein phosphatase 3, regulatory subunit B, alpha isoform (calcineurin B, type I) [Source:MGI Symbol;Acc:MGI:107172]	29.0184	Stable
Psen1	0.36667	2.77474e-10	7.30812e-10	protein_coding	-	presenilin 1 [Source:MGI Symbol;Acc:MGI:1202717]	9.13619	Stable
Psen2	0.177021	0.247732	0.321708	protein_coding	-	presenilin 2 [Source:MGI Symbol;Acc:MGI:109284]	0.492538	Stable
Ptk2	0.443256	1.26285e-37	7.61781e-37	protein_coding	-	PTK2 protein tyrosine kinase 2 [Source:MGI Symbol;Acc:MGI:95481]	36.1182	Stable
Rela	0.299945	3.58167e-07	8.16795e-07	protein_coding	RHD	v-rel reticuloendotheliosis viral oncogene homolog A (avian) [Source:MGI Symbol;Acc:MGI:103290]	6.08789	Stable
Ret	0.110617	0.169459	0.231306	protein_coding	-	ret proto-oncogene [Source:MGI Symbol;Acc:MGI:97902]	0.635814	Stable
Retsat	-0.0133465	0.934662	0.987468	protein_coding	-	retinol saturase (all trans retinol 13,14 reductase) [Source:MGI Symbol;Acc:MGI:1914692]	0.005477	Stable
Rhob	-0.531974	1.23282e-36	7.20429e-36	protein_coding	-	ras homolog family member B [Source:MGI Symbol;Acc:MGI:107949]	35.1424	Stable
Rhot2	0.115733	0.332374	0.403597	protein_coding	-	ras homolog family member T2 [Source:MGI Symbol;Acc:MGI:2384892]	0.394052	Stable
Rnasel	-0.176659	0.0657612	0.104215	protein_coding	-	ribonuclease L (2', 5'-oligoisoadenylate synthetase-dependent) [Source:MGI Symbol;Acc:MGI:1098272]	0.982071	Stable
Rock1	-0.208898	4.9198e-11	1.37314e-10	protein_coding	-	Rho-associated coiled-coil containing protein kinase 1 [Source:MGI Symbol;Acc:MGI:107927]	9.86229	Stable
Sat1	-0.295806	0.00583356	0.0105712	protein_coding	-	spermidine/spermine N1-acetyl transferase 1 [Source:MGI Symbol;Acc:MGI:98233]	1.97588	Stable
Satb1	0.173766	0.0729081	0.11457	protein_coding	CUT	special AT-rich sequence binding protein 1 [Source:MGI Symbol;Acc:MGI:105084]	0.94093	Stable
Scarb1	0.434286	4.10727e-27	1.82871e-26	protein_coding	-	scavenger receptor class B, member 1 [Source:MGI Symbol;Acc:MGI:893578]	25.7379	Stable
Slc20a1	0.19493	0.00154749	0.00286516	protein_coding	-	solute carrier family 20, member 1 [Source:MGI Symbol;Acc:MGI:108392]	2.54285	Stable
Smad7	-0.247721	2.31114e-05	4.856e-05	protein_coding	MH1	SMAD family member 7 [Source:MGI Symbol;Acc:MGI:1100518]	4.31372	Stable
Sod2	0.228698	0.000150346	0.000305595	protein_coding	-	superoxide dismutase 2, mitochondrial [Source:MGI Symbol;Acc:MGI:98352]	3.51485	Stable
Sox9	0.577694	8.52633e-64	7.97212e-63	protein_coding	HMG	SRY (sex determining region Y)-box 9 [Source:MGI Symbol;Acc:MGI:98371]	62.0984	Stable
Sptan1	0.471166	1.34106e-168	3.58253e-167	protein_coding	-	spectrin alpha, non-erythrocytic 1 [Source:MGI Symbol;Acc:MGI:98386]	166.446	Stable
Sqstm1	-0.0617043	0.0848741	0.127996	protein_coding	-	sequestosome 1 [Source:MGI Symbol;Acc:MGI:107931]	0.892805	Stable
Star	-0.0161337	0.865516	0.919611	protein_coding	-	steroidogenic acute regulatory protein [Source:MGI Symbol;Acc:MGI:102760]	0.0363958	Stable
Tap1	0.185844	0.391384	0.466171	protein_coding	-	transporter 1, ATP-binding cassette, sub-family B (MDR/TAP) [Source:MGI Symbol;Acc:MGI:98483]	0.331455	Stable
Tgfb2	0.205913	0.142047	0.199721	protein_coding	-	transforming growth factor, beta 2 [Source:MGI Symbol;Acc:MGI:98726]	0.699577	Stable
Tgfbr3	-0.0472196	0.312587	0.389691	protein_coding	-	transforming growth factor, beta receptor III [Source:MGI Symbol;Acc:MGI:104637]	0.409279	Stable
Timp1	-0.151553	0.525925	0.598082	protein_coding	-	tissue inhibitor of metalloproteinase 1 [Source:MGI Symbol;Acc:MGI:98752]	0.223239	Stable
Timp3	0.121071	0.000389084	0.000757902	protein_coding	-	tissue inhibitor of metalloproteinase 3 [Source:MGI Symbol;Acc:MGI:98754]	3.12039	Stable
Tnfsf10	0.624679	0.111161	0.161141	protein_coding	-	tumor necrosis factor (ligand) superfamily, member 10 [Source:MGI Symbol;Acc:MGI:107414]	0.792795	Stable
Tspo	-0.271526	0.0474073	0.0770884	protein_coding	-	translocator protein [Source:MGI Symbol;Acc:MGI:88222]	1.11301	Stable
Txnip	0.375547	1.36397e-35	7.50186e-35	protein_coding	-	thioredoxin interacting protein [Source:MGI Symbol;Acc:MGI:1889549]	34.1248	Stable
Vdac2	0.26996	2.35329e-09	5.79034e-09	protein_coding	-	voltage-dependent anion channel 2 [Source:MGI Symbol;Acc:MGI:106915]	8.2373	Stable
Wnt4	0.680951	0.111161	0.161141	protein_coding	-	wingless-type MMTV integration site family, member 4 [Source:MGI Symbol;Acc:MGI:98957]	0.792795	Stable
Zbtb16	-0.0875282	0.129606	0.18501	protein_coding	ZBTB	zinc finger and BTB domain containing 16 [Source:MGI Symbol;Acc:MGI:103222]	0.732805	Stable
Amhr2	0.928428	8.22719e-187	2.56414e-185	protein_coding	-	anti-Mullerian hormone type 2 receptor [Source:MGI Symbol;Acc:MGI:105062]	184.591	Up-regulated		1
Ank	0.59025	4.18576e-10	1.08713e-09	protein_coding	-	progressive ankylosis [Source:MGI Symbol;Acc:MGI:3045421]	8.96372	Up-regulated		2
Bcl2l11	0.652815	1.1784e-18	4.40722e-18	protein_coding	-	BCL2-like 11 (apoptosis facilitator) [Source:MGI Symbol;Acc:MGI:1197519]	17.3558	Up-regulated		3
Bcl2l2	1.10361	3.62486e-57	2.94717e-56	protein_coding	-	BCL2-like 2 [Source:MGI Symbol;Acc:MGI:108052]	55.5306	Up-regulated		4
Bik	0.956737	0.000215777	0.000433873	protein_coding	-	BCL2-interacting killer [Source:MGI Symbol;Acc:MGI:1206591]	3.36264	Up-regulated		5
Cdkn1a	1.77991	6.09136e-23	2.47627e-22	protein_coding	-	cyclin-dependent kinase inhibitor 1A (P21) [Source:MGI Symbol;Acc:MGI:104556]	21.6062	Up-regulated		6
Clu	1.12147	0	0	protein_coding	-	clusterin [Source:MGI Symbol;Acc:MGI:88423]	#DIV/0!	Up-regulated		7
Cyld	0.904978	6.17175e-70	6.78892e-69	protein_coding	-	CYLD lysine 63 deubiquitinase [Source:MGI Symbol;Acc:MGI:1921506]	68.1682	Up-regulated		8
Cyp26b1	0.59282	1.74036e-147	4.0681e-146	protein_coding	-	cytochrome P450, family 26, subfamily b, polypeptide 1 [Source:MGI Symbol;Acc:MGI:2176159]	145.391	Up-regulated		9
Ddit3	0.945338	5.31685e-06	1.16971e-05	protein_coding	-	DNA-damage inducible transcript 3 [Source:MGI Symbol;Acc:MGI:109247]	4.93192	Up-regulated		0
Ddit3	0.945338	5.31685e-06	1.16971e-05	protein_coding	TF_bZIP	DNA-damage inducible transcript 3 [Source:MGI Symbol;Acc:MGI:109247]	4.93192	Up-regulated		11
Ebp	0.89684	1.22758e-13	3.64377e-13	protein_coding	-	phenylalkylamine Ca2+ antagonist (emopamil) binding protein [Source:MGI Symbol;Acc:MGI:107822]	12.4384	Up-regulated		12
Ifitm3	1.33206	4.26064e-18	1.53219e-17	protein_coding	-	interferon induced transmembrane protein 3 [Source:MGI Symbol;Acc:MGI:1913391]	16.8147	Up-regulated		13
Insl3	0.838608	0.00119511	0.00225742	protein_coding	-	insulin-like 3 [Source:MGI Symbol;Acc:MGI:108427]	2.64639	Up-regulated		14
Lhcgr	0.73606	5.27626e-16	1.79393e-15	protein_coding	-	luteinizing hormone/choriogonadotropin receptor [Source:MGI Symbol;Acc:MGI:96783]	14.7462	Up-regulated		15
Madd	1.01244	8.73374e-33	4.29792e-32	protein_coding	-	MAP-kinase activating death domain [Source:MGI Symbol;Acc:MGI:2444672]	31.3667	Up-regulated		16
Nefh	0.925812	1.7807e-05	3.784e-05	protein_coding	-	neurofilament, heavy polypeptide [Source:MGI Symbol;Acc:MGI:97309]	4.42205	Up-regulated		17
Pak1	0.746058	8.15808e-16	2.72422e-15	protein_coding	-	p21 (RAC1) activated kinase 1 [Source:MGI Symbol;Acc:MGI:1339975]	14.5648	Up-regulated		18
Plat	0.854959	1.62089e-36	9.18505e-36	protein_coding	-	plasminogen activator, tissue [Source:MGI Symbol;Acc:MGI:97610]	35.0369	Up-regulated		19
Plcb2	1.65655	0.00106502	0.00203223	protein_coding	-	phospholipase C, beta 2 [Source:MGI Symbol;Acc:MGI:107465]	2.69203	Up-regulated		20
Ppt1	0.696395	5.83648e-135	1.09142e-133	protein_coding	-	palmitoyl-protein thioesterase 1 [Source:MGI Symbol;Acc:MGI:1298204]	132.962	Up-regulated		21
Rara	0.871801	1.21846e-59	1.03569e-58	protein_coding	THR-like	retinoic acid receptor, alpha [Source:MGI Symbol;Acc:MGI:97856]	57.9848	Up-regulated		22
Timp2	1.06442	6.70263e-207	3.13348e-205	protein_coding	-	tissue inhibitor of metalloproteinase 2 [Source:MGI Symbol;Acc:MGI:98753]	204.504	Up-regulated		23
