## Supplemental Table 8 for "Early gonadotoxic effects of cyclophosphamide on the prepubertal testis and the feasibility of reducing toxicity through combined antioxidant therapy"

### Sheet: Antioxidants_Ctrl_16h_Up
ID	Description	GeneRatio	BgRatio	RichFactor	FoldEnrichment	zScore	pvalue	p.adjust	qvalue	geneID	Count
GO:0038127	ERBB signaling pathway	4/18	125/28905	0.032	51.3867	14.0925	9.73044e-07	0.000335949	0.000142181	Erbb4/Ereg/Fasl/Ptk2	4
GO:0051209	release of sequestered calcium ion into cytosol	4/18	136/28905	0.0294118	47.2304	13.4896	1.36305e-06	0.000335949	0.000142181	F2/Fasl/Lhcgr/Plcb2	4
GO:0051283	negative regulation of sequestering of calcium ion	4/18	137/28905	0.0291971	46.8856	13.4384	1.40349e-06	0.000335949	0.000142181	F2/Fasl/Lhcgr/Plcb2	4
GO:0051282	regulation of sequestering of calcium ion	4/18	139/28905	0.028777	46.211	13.3376	1.48706e-06	0.000335949	0.000142181	F2/Fasl/Lhcgr/Plcb2	4
GO:0051208	sequestering of calcium ion	4/18	141/28905	0.0283688	45.5556	13.2389	1.57427e-06	0.000335949	0.000142181	F2/Fasl/Lhcgr/Plcb2	4
GO:0097553	calcium ion transmembrane import into cytosol	4/18	198/28905	0.020202	32.4411	11.0815	6.06241e-06	0.0010781	0.000456276	F2/Fasl/Lhcgr/Plcb2	4
GO:0097191	extrinsic apoptotic signaling pathway	4/18	243/28905	0.0164609	26.4335	9.93847	1.35918e-05	0.00193292	0.000818058	Cyld/Fasl/Madd/Tnfsf10	4
GO:0051651	maintenance of location in cell	4/18	247/28905	0.0161943	26.0054	9.85198	1.44924e-05	0.00193292	0.000818058	F2/Fasl/Lhcgr/Plcb2	4
GO:0008406	gonad development	4/18	260/28905	0.0153846	24.7051	9.58448	1.77249e-05	0.00194752	0.000824236	Bik/Ereg/Lhcgr/Nefh	4
GO:0045137	development of primary sexual characteristics	4/18	264/28905	0.0151515	24.3308	9.50608	1.88184e-05	0.00194752	0.000824236	Bik/Ereg/Lhcgr/Nefh	4
GO:0038130	ERBB4 signaling pathway	2/18	11/28905	0.181818	291.97	24.0937	2.00775e-05	0.00194752	0.000824236	Erbb4/Ereg	2
GO:0007200	phospholipase C-activating G protein-coupled receptor signaling pathway	3/18	102/28905	0.0294118	47.2304	11.6754	3.34964e-05	0.00252124	0.00106705	F2/Lhcgr/Plcb2	3
GO:0007173	epidermal growth factor receptor signaling pathway	3/18	106/28905	0.0283019	45.4481	11.4441	3.75775e-05	0.00252124	0.00106705	Ereg/Fasl/Ptk2	3
GO:0048511	rhythmic process	4/18	320/28905	0.0125	20.0729	8.5642	3.9907e-05	0.00252124	0.00106705	Crebbp/Dpyd/Ereg/Lhcgr	4
GO:0030644	intracellular chloride ion homeostasis	2/18	16/28905	0.125	200.729	19.948	4.37248e-05	0.00252124	0.00106705	Fasl/Ptk2	2
GO:0006874	intracellular calcium ion homeostasis	4/18	328/28905	0.0121951	19.5833	8.44921	4.39331e-05	0.00252124	0.00106705	F2/Fasl/Lhcgr/Plcb2	4
GO:0007548	sex differentiation	4/18	336/28905	0.0119048	19.1171	8.33823	4.82494e-05	0.00252124	0.00106705	Bik/Ereg/Lhcgr/Nefh	4
GO:0070588	calcium ion transmembrane transport	4/18	338/28905	0.0118343	19.0039	8.31108	4.93753e-05	0.00252124	0.00106705	F2/Fasl/Lhcgr/Plcb2	4
GO:0030002	intracellular monoatomic anion homeostasis	2/18	17/28905	0.117647	188.922	19.3467	4.95365e-05	0.00252124	0.00106705	Fasl/Ptk2	2
GO:0008637	apoptotic mitochondrial changes	3/18	119/28905	0.0252101	40.4832	10.7736	5.3066e-05	0.00252124	0.00106705	Bik/Erbb4/Tnfsf10	3
GO:0048608	reproductive structure development	4/18	345/28905	0.0115942	18.6184	8.21788	5.3468e-05	0.00252124	0.00106705	Bik/Ereg/Lhcgr/Nefh	4
GO:0061458	reproductive system development	4/18	349/28905	0.0114613	18.405	8.16585	5.59152e-05	0.00252124	0.00106705	Bik/Ereg/Lhcgr/Nefh	4
GO:0008585	female gonad development	3/18	122/28905	0.0245902	39.4877	10.634	5.71505e-05	0.00252124	0.00106705	Ereg/Lhcgr/Nefh	3
GO:0055074	calcium ion homeostasis	4/18	354/28905	0.0112994	18.145	8.10201	5.90884e-05	0.00252124	0.00106705	F2/Fasl/Lhcgr/Plcb2	4
GO:0033674	positive regulation of kinase activity	4/18	355/28905	0.0112676	18.0939	8.0894	5.97385e-05	0.00252124	0.00106705	Erbb4/Ereg/F2/Ptk2	4
GO:0046545	development of primary female sexual characteristics	3/18	125/28905	0.024	38.54	10.4995	6.14361e-05	0.00252124	0.00106705	Ereg/Lhcgr/Nefh	3
GO:0051235	maintenance of location	4/18	366/28905	0.010929	17.5501	7.954	6.724e-05	0.00265723	0.0011246	F2/Fasl/Lhcgr/Plcb2	4
GO:0038128	ERBB2 signaling pathway	2/18	23/28905	0.0869565	139.638	16.6033	9.19486e-05	0.0035039	0.00148293	Erbb4/Ereg	2
GO:0055064	chloride ion homeostasis	2/18	25/28905	0.08	128.467	15.9159	0.00010895	0.00400859	0.00169653	Fasl/Ptk2	2
GO:0046660	female sex differentiation	3/18	155/28905	0.0193548	31.0806	9.37342	0.000116321	0.00413714	0.00175093	Ereg/Lhcgr/Nefh	3
GO:0051347	positive regulation of transferase activity	4/18	431/28905	0.00928074	14.9033	7.25934	0.000126386	0.00435011	0.00184107	Erbb4/Ereg/F2/Ptk2	4
GO:0055081	monoatomic anion homeostasis	2/18	28/28905	0.0714286	114.702	15.0258	0.000137125	0.0044337	0.00187644	Fasl/Ptk2	2
GO:0090200	positive regulation of release of cytochrome c from mitochondria	2/18	28/28905	0.0714286	114.702	15.0258	0.000137125	0.0044337	0.00187644	Bik/Tnfsf10	2
GO:2001236	regulation of extrinsic apoptotic signaling pathway	3/18	169/28905	0.0177515	28.5059	8.95201	0.000150196	0.00458645	0.00194109	Cyld/Madd/Tnfsf10	3
GO:0006816	calcium ion transport	4/18	451/28905	0.00886918	14.2424	7.07535	0.000150446	0.00458645	0.00194109	F2/Fasl/Lhcgr/Plcb2	4
GO:0051897	positive regulation of phosphatidylinositol 3-kinase/protein kinase B signal transduction	3/18	195/28905	0.0153846	24.7051	8.291	0.000228951	0.00678585	0.00287193	Erbb4/F2/Ptk2	3
GO:0070266	necroptotic process	2/18	38/28905	0.0526316	84.5175	12.8598	0.000254084	0.00732723	0.00310105	Cyld/Fasl	2
GO:0051281	positive regulation of release of sequestered calcium ion into cytosol	2/18	42/28905	0.047619	76.4683	12.2175	0.000310731	0.00850127	0.00359793	F2/Lhcgr	2
GO:0060325	face morphogenesis	2/18	42/28905	0.047619	76.4683	12.2175	0.000310731	0.00850127	0.00359793	Crebbp/Lef1	2
GO:0060323	head morphogenesis	2/18	48/28905	0.0416667	66.9097	11.408	0.00040619	0.0108351	0.00458567	Crebbp/Lef1	2
GO:0034764	positive regulation of transmembrane transport	3/18	243/28905	0.0123457	19.8251	7.35616	0.000436183	0.0111983	0.00473936	Erbb4/F2/Lhcgr	3
GO:0090199	regulation of release of cytochrome c from mitochondria	2/18	50/28905	0.04	64.2333	11.1708	0.000440794	0.0111983	0.00473936	Bik/Tnfsf10	2
GO:0097300	programmed necrotic cell death	2/18	51/28905	0.0392157	62.9739	11.0574	0.000458616	0.0113801	0.00481631	Cyld/Fasl	2
GO:0048762	mesenchymal cell differentiation	3/18	254/28905	0.011811	18.9665	7.17919	0.000496278	0.0120347	0.00509338	Erbb4/Lef1/Ptk2	3
GO:0010718	positive regulation of epithelial to mesenchymal transition	2/18	54/28905	0.037037	59.4753	10.7363	0.00051416	0.0121913	0.00515964	Lef1/Ptk2	2
GO:0022602	ovulation cycle process	2/18	55/28905	0.0363636	58.3939	10.635	0.000533366	0.0123718	0.00523602	Ereg/Lhcgr	2
GO:0090068	positive regulation of cell cycle process	3/18	275/28905	0.0109091	17.5182	6.8704	0.000625265	0.0141948	0.00600758	Crebbp/Ereg/Lef1	3
GO:0051896	regulation of phosphatidylinositol 3-kinase/protein kinase B signal transduction	3/18	278/28905	0.0107914	17.3291	6.82907	0.000645274	0.0142058	0.00601223	Erbb4/F2/Ptk2	3
GO:2001238	positive regulation of extrinsic apoptotic signaling pathway	2/18	61/28905	0.0327869	52.6503	10.0803	0.000655827	0.0142058	0.00601223	Cyld/Tnfsf10	2
GO:0033002	muscle cell proliferation	3/18	281/28905	0.0106762	17.1441	6.78839	0.00066569	0.0142058	0.00601223	Erbb4/Ereg/Ptk2	3
GO:0010171	body morphogenesis	2/18	64/28905	0.03125	50.1823	9.83236	0.000721686	0.014529	0.00614902	Crebbp/Lef1	2
GO:0060324	face development	2/18	64/28905	0.03125	50.1823	9.83236	0.000721686	0.014529	0.00614902	Crebbp/Lef1	2
GO:0090303	positive regulation of wound healing	2/18	64/28905	0.03125	50.1823	9.83236	0.000721686	0.014529	0.00614902	F2/Ptk2	2
GO:0001836	release of cytochrome c from mitochondria	2/18	66/28905	0.030303	48.6616	9.67642	0.000767299	0.0151613	0.0064166	Bik/Tnfsf10	2
GO:0042698	ovulation cycle	2/18	67/28905	0.0298507	47.9353	9.60105	0.000790617	0.015338	0.00649138	Ereg/Lhcgr	2
GO:0050909	sensory perception of taste	2/18	70/28905	0.0285714	45.881	9.38459	0.00086261	0.0164358	0.00695601	Lef1/Plcb2	2
GO:0001818	negative regulation of cytokine production	3/18	312/28905	0.00961538	15.4407	6.40177	0.000901233	0.0168704	0.00713996	Crebbp/F2/Lef1	3
GO:0060485	mesenchyme development	3/18	314/28905	0.00955414	15.3424	6.37874	0.000918016	0.0168883	0.00714753	Erbb4/Lef1/Ptk2	3
GO:0043491	phosphatidylinositol 3-kinase/protein kinase B signal transduction	3/18	321/28905	0.00934579	15.0078	6.29977	0.000978326	0.017422	0.00737339	Erbb4/F2/Ptk2	3
GO:0001541	ovarian follicle development	2/18	75/28905	0.0266667	42.8222	9.05273	0.000989372	0.017422	0.00737339	Ereg/Lhcgr	2
GO:0045927	positive regulation of growth	3/18	323/28905	0.00928793	14.9149	6.27766	0.000996009	0.017422	0.00737339	Erbb4/F2/Ptk2	3
GO:0010822	positive regulation of mitochondrion organization	2/18	78/28905	0.025641	41.1752	8.8689	0.00106948	0.0184054	0.00778958	Bik/Tnfsf10	2
GO:0051279	regulation of release of sequestered calcium ion into cytosol	2/18	81/28905	0.0246914	39.6502	8.69523	0.00115261	0.0189205	0.00800759	F2/Lhcgr	2
GO:0097194	execution phase of apoptosis	2/18	81/28905	0.0246914	39.6502	8.69523	0.00115261	0.0189205	0.00800759	Fasl/Madd	2
GO:1903036	positive regulation of response to wounding	2/18	81/28905	0.0246914	39.6502	8.69523	0.00115261	0.0189205	0.00800759	F2/Ptk2	2
GO:0030217	T cell differentiation	3/18	343/28905	0.00874636	14.0452	6.0669	0.00118411	0.0191431	0.0081018	Cyld/Lef1/Satb1	3
GO:0008625	extrinsic apoptotic signaling pathway via death domain receptors	2/18	83/28905	0.0240964	38.6948	8.58464	0.0012097	0.0192649	0.00815337	Fasl/Madd	2
GO:0050878	regulation of body fluid levels	3/18	350/28905	0.00857143	13.7643	5.99727	0.00125489	0.0196907	0.00833356	Erbb4/F2/Madd	3
GO:0045862	positive regulation of proteolysis	3/18	357/28905	0.00840336	13.4944	5.9296	0.0013283	0.0201289	0.00851901	Fasl/Ptk2/Tnfsf10	3
GO:0045787	positive regulation of cell cycle	3/18	359/28905	0.00835655	13.4192	5.91062	0.00134976	0.0201289	0.00851901	Crebbp/Ereg/Lef1	3
GO:0141091	transforming growth factor beta receptor superfamily signaling pathway	3/18	359/28905	0.00835655	13.4192	5.91062	0.00134976	0.0201289	0.00851901	Crebbp/Lef1/Ptk2	3
GO:0072384	organelle transport along microtubule	2/18	88/28905	0.0227273	36.4962	8.32459	0.00135828	0.0201289	0.00851901	Madd/Nefh	2
GO:0019216	regulation of lipid metabolic process	3/18	377/28905	0.00795756	12.7785	5.74632	0.00155284	0.022697	0.00960589	Erbb4/F2/Lhcgr	3
GO:1904427	positive regulation of calcium ion transmembrane transport	2/18	96/28905	0.0208333	33.4549	7.95088	0.00161325	0.0232613	0.00984471	F2/Lhcgr	2
GO:0007178	transmembrane receptor protein serine/threonine kinase signaling pathway	3/18	394/28905	0.00761421	12.2272	5.60113	0.00176143	0.0248735	0.0105271	Crebbp/Lef1/Ptk2	3
GO:1901222	regulation of non-canonical NF-kappaB signal transduction	2/18	101/28905	0.019802	31.7987	7.73981	0.00178331	0.0248735	0.0105271	Crebbp/Cyld	2
GO:0042063	gliogenesis	3/18	397/28905	0.00755668	12.1348	5.57644	0.00179997	0.0248735	0.0105271	F2/Lef1/Ptk2	3
GO:0010717	regulation of epithelial to mesenchymal transition	2/18	102/28905	0.0196078	31.4869	7.69944	0.00181831	0.0248735	0.0105271	Lef1/Ptk2	2
GO:0043367	CD4-positive, alpha-beta T cell differentiation	2/18	103/28905	0.0194175	31.1812	7.65964	0.00185363	0.0250358	0.0105957	Lef1/Satb1	2
GO:1900182	positive regulation of protein localization to nucleus	2/18	104/28905	0.0192308	30.8814	7.6204	0.00188928	0.0251983	0.0106645	Crebbp/F2	2
GO:0070661	leukocyte proliferation	3/18	420/28905	0.00714286	11.4702	5.39557	0.00211316	0.0278364	0.011781	Lef1/Ptk2/Satb1	3
GO:0051702	biological process involved in interaction with symbiont	2/18	114/28905	0.0175439	28.1725	7.25634	0.00226365	0.0294551	0.0124661	F2/Lef1	2
GO:2001233	regulation of apoptotic signaling pathway	3/18	436/28905	0.00688073	11.0493	5.27786	0.00234992	0.0302066	0.0127841	Cyld/Madd/Tnfsf10	3
GO:0048661	positive regulation of smooth muscle cell proliferation	2/18	117/28905	0.017094	27.4501	7.15615	0.00238227	0.0302066	0.0127841	Ereg/Ptk2	2
GO:0007589	body fluid secretion	2/18	118/28905	0.0169492	27.2175	7.12358	0.00242245	0.0302066	0.0127841	Erbb4/Madd	2
GO:0007088	regulation of mitotic nuclear division	2/18	119/28905	0.0168067	26.9888	7.09142	0.00246295	0.0302066	0.0127841	Ereg/Mki67	2
GO:0043280	positive regulation of cysteine-type endopeptidase activity involved in apoptotic process	2/18	119/28905	0.0168067	26.9888	7.09142	0.00246295	0.0302066	0.0127841	Fasl/Tnfsf10	2
GO:0038061	non-canonical NF-kappaB signal transduction	2/18	125/28905	0.016	25.6933	6.90643	0.00271268	0.0325217	0.0137639	Crebbp/Cyld	2
GO:0046620	regulation of organ growth	2/18	125/28905	0.016	25.6933	6.90643	0.00271268	0.0325217	0.0137639	Erbb4/Ptk2	2
GO:0045582	positive regulation of T cell differentiation	2/18	127/28905	0.015748	25.2887	6.84763	0.00279848	0.0331775	0.0140415	Cyld/Lef1	2
GO:0061041	regulation of wound healing	2/18	131/28905	0.0152672	24.5165	6.734	0.00297388	0.0348695	0.0147576	F2/Ptk2	2
GO:0035710	CD4-positive, alpha-beta T cell activation	2/18	135/28905	0.0148148	23.7901	6.62533	0.00315433	0.0365834	0.0154829	Lef1/Satb1	2
GO:0030098	lymphocyte differentiation	3/18	490/28905	0.00612245	9.83163	4.92186	0.00326873	0.0369853	0.015653	Cyld/Lef1/Satb1	3
GO:0048732	gland development	3/18	491/28905	0.00610998	9.81161	4.9158	0.00328754	0.0369853	0.015653	Erbb4/Lef1/Mki67	3
GO:0051928	positive regulation of calcium ion transport	2/18	138/28905	0.0144928	23.2729	6.54687	0.00329298	0.0369853	0.015653	F2/Lhcgr	2
GO:0050767	regulation of neurogenesis	3/18	494/28905	0.00607287	9.75202	4.89771	0.00334439	0.0371714	0.0157318	F2/Lef1/Ptk2	3
GO:0051656	establishment of organelle localization	3/18	498/28905	0.0060241	9.67369	4.87383	0.00342112	0.0372956	0.0157843	Madd/Nefh/Ptk2	3
GO:0008360	regulation of cell shape	2/18	142/28905	0.0140845	22.6174	6.44605	0.00348223	0.0372956	0.0157843	F2/Ptk2	2
GO:0046632	alpha-beta T cell differentiation	2/18	142/28905	0.0140845	22.6174	6.44605	0.00348223	0.0372956	0.0157843	Lef1/Satb1	2
GO:0014013	regulation of gliogenesis	2/18	143/28905	0.013986	22.4592	6.4215	0.00353032	0.0372956	0.0157843	F2/Ptk2	2
GO:0045621	positive regulation of lymphocyte differentiation	2/18	143/28905	0.013986	22.4592	6.4215	0.00353032	0.0372956	0.0157843	Cyld/Lef1	2
GO:2001056	positive regulation of cysteine-type endopeptidase activity	2/18	144/28905	0.0138889	22.3032	6.39719	0.00357873	0.0374363	0.0158439	Fasl/Tnfsf10	2
GO:0010821	regulation of mitochondrion organization	2/18	147/28905	0.0136054	21.8481	6.32571	0.00372581	0.0385965	0.0163349	Bik/Tnfsf10	2
GO:0051783	regulation of nuclear division	2/18	153/28905	0.0130719	20.9913	6.18894	0.00402835	0.0409357	0.0173249	Ereg/Mki67	2
GO:1904064	positive regulation of cation transmembrane transport	2/18	153/28905	0.0130719	20.9913	6.18894	0.00402835	0.0409357	0.0173249	F2/Lhcgr	2
GO:0008584	male gonad development	2/18	157/28905	0.0127389	20.4565	6.10203	0.0042362	0.0426418	0.018047	Bik/Lhcgr	2
GO:0046546	development of primary male sexual characteristics	2/18	158/28905	0.0126582	20.327	6.0808	0.00428893	0.0427691	0.0181009	Bik/Lhcgr	2
GO:0010950	positive regulation of endopeptidase activity	2/18	164/28905	0.0121951	19.5833	5.95743	0.00461175	0.0441943	0.018704	Fasl/Tnfsf10	2
GO:0043123	positive regulation of canonical NF-kappaB signal transduction	2/18	164/28905	0.0121951	19.5833	5.95743	0.00461175	0.0441943	0.018704	Fasl/Tnfsf10	2
GO:0001837	epithelial to mesenchymal transition	2/18	165/28905	0.0121212	19.4646	5.9375	0.00466662	0.0441943	0.018704	Lef1/Ptk2	2
GO:0030879	mammary gland development	2/18	165/28905	0.0121212	19.4646	5.9375	0.00466662	0.0441943	0.018704	Erbb4/Lef1	2
GO:0045834	positive regulation of lipid metabolic process	2/18	165/28905	0.0121212	19.4646	5.9375	0.00466662	0.0441943	0.018704	Erbb4/F2	2
GO:1900180	regulation of protein localization to nucleus	2/18	166/28905	0.0120482	19.3474	5.91775	0.00472179	0.0441943	0.018704	Crebbp/F2	2
GO:1904019	epithelial cell apoptotic process	2/18	166/28905	0.0120482	19.3474	5.91775	0.00472179	0.0441943	0.018704	Fasl/Lef1	2
GO:0034767	positive regulation of monoatomic ion transmembrane transport	2/18	169/28905	0.0118343	19.0039	5.85952	0.00488913	0.0453626	0.0191985	F2/Lhcgr	2
GO:0031099	regeneration	2/18	173/28905	0.0115607	18.5645	5.78417	0.00511647	0.0470627	0.019918	Erbb4/Nefh	2
GO:0050768	negative regulation of neurogenesis	2/18	175/28905	0.0114286	18.3524	5.74744	0.00523196	0.0474335	0.020075	F2/Ptk2	2
GO:1903034	regulation of response to wounding	2/18	176/28905	0.0113636	18.2481	5.7293	0.00529015	0.0474335	0.020075	F2/Ptk2	2
GO:2001235	positive regulation of apoptotic signaling pathway	2/18	176/28905	0.0113636	18.2481	5.7293	0.00529015	0.0474335	0.020075	Cyld/Tnfsf10	2
GO:0010970	transport along microtubule	2/18	179/28905	0.0111732	17.9423	5.67577	0.00546652	0.0484615	0.02051	Madd/Nefh	2
GO:0051961	negative regulation of nervous system development	2/18	183/28905	0.010929	17.5501	5.60638	0.00570587	0.0484615	0.02051	F2/Ptk2	2
GO:1903169	regulation of calcium ion transmembrane transport	2/18	184/28905	0.0108696	17.4547	5.58938	0.00576645	0.0484615	0.02051	F2/Lhcgr	2
GO:0043281	regulation of cysteine-type endopeptidase activity involved in apoptotic process	2/18	187/28905	0.0106952	17.1747	5.53916	0.00594997	0.0484615	0.02051	Fasl/Tnfsf10	2
GO:0046661	male sex differentiation	2/18	187/28905	0.0106952	17.1747	5.53916	0.00594997	0.0484615	0.02051	Bik/Lhcgr	2
GO:0010952	positive regulation of peptidase activity	2/18	188/28905	0.0106383	17.0833	5.52267	0.00601174	0.0484615	0.02051	Fasl/Tnfsf10	2
GO:0007254	JNK cascade	2/18	190/28905	0.0105263	16.9035	5.49009	0.00613616	0.0484615	0.02051	Cyld/Ptk2	2
GO:0009131	pyrimidine nucleoside monophosphate catabolic process	1/18	10/28905	0.1	160.583	12.5991	0.00621084	0.0484615	0.02051	Dpyd	1
GO:0009178	pyrimidine deoxyribonucleoside monophosphate catabolic process	1/18	10/28905	0.1	160.583	12.5991	0.00621084	0.0484615	0.02051	Dpyd	1
GO:0016479	negative regulation of transcription by RNA polymerase I	1/18	10/28905	0.1	160.583	12.5991	0.00621084	0.0484615	0.02051	Crebbp	1
GO:0030718	germ-line stem cell population maintenance	1/18	10/28905	0.1	160.583	12.5991	0.00621084	0.0484615	0.02051	Crebbp	1
GO:0035655	interleukin-18-mediated signaling pathway	1/18	10/28905	0.1	160.583	12.5991	0.00621084	0.0484615	0.02051	Cyld	1
GO:0046666	retinal cell programmed cell death	1/18	10/28905	0.1	160.583	12.5991	0.00621084	0.0484615	0.02051	Fasl	1
GO:0060710	chorio-allantoic fusion	1/18	10/28905	0.1	160.583	12.5991	0.00621084	0.0484615	0.02051	Lef1	1
GO:1902732	positive regulation of chondrocyte proliferation	1/18	10/28905	0.1	160.583	12.5991	0.00621084	0.0484615	0.02051	Lef1	1
GO:1905274	regulation of modification of postsynaptic actin cytoskeleton	1/18	10/28905	0.1	160.583	12.5991	0.00621084	0.0484615	0.02051	Ptk2	1
GO:0045580	regulation of T cell differentiation	2/18	193/28905	0.0103627	16.6408	5.44213	0.006325	0.0484615	0.02051	Cyld/Lef1	2
GO:0048660	regulation of smooth muscle cell proliferation	2/18	194/28905	0.0103093	16.555	5.42638	0.00638854	0.0484615	0.02051	Ereg/Ptk2	2
GO:0032959	inositol trisphosphate biosynthetic process	1/18	11/28905	0.0909091	145.985	12.0055	0.00682992	0.0484615	0.02051	Lhcgr	1
GO:0060052	neurofilament cytoskeleton organization	1/18	11/28905	0.0909091	145.985	12.0055	0.00682992	0.0484615	0.02051	Nefh	1
GO:0070782	phosphatidylserine exposure on apoptotic cell surface	1/18	11/28905	0.0909091	145.985	12.0055	0.00682992	0.0484615	0.02051	Fasl	1
GO:0071351	cellular response to interleukin-18	1/18	11/28905	0.0909091	145.985	12.0055	0.00682992	0.0484615	0.02051	Cyld	1
GO:0071864	positive regulation of cell proliferation in bone marrow	1/18	11/28905	0.0909091	145.985	12.0055	0.00682992	0.0484615	0.02051	Lef1	1
GO:1901329	regulation of odontoblast differentiation	1/18	11/28905	0.0909091	145.985	12.0055	0.00682992	0.0484615	0.02051	Lef1	1
GO:0030705	cytoskeleton-dependent intracellular transport	2/18	202/28905	0.00990099	15.8993	5.30448	0.00690737	0.0484615	0.02051	Madd/Nefh	2
GO:0048659	smooth muscle cell proliferation	2/18	203/28905	0.00985222	15.821	5.28974	0.00697354	0.0484615	0.02051	Ereg/Ptk2	2
GO:0046777	protein autophosphorylation	2/18	206/28905	0.00970874	15.5906	5.24612	0.00717378	0.0484615	0.02051	Erbb4/Ptk2	2
GO:0007179	transforming growth factor beta receptor signaling pathway	2/18	208/28905	0.00961538	15.4407	5.21754	0.00730872	0.0484615	0.02051	Crebbp/Ptk2	2
GO:0030307	positive regulation of cell growth	2/18	209/28905	0.00956938	15.3668	5.2034	0.00737662	0.0484615	0.02051	F2/Ptk2	2
GO:0009222	pyrimidine ribonucleotide catabolic process	1/18	12/28905	0.0833333	133.819	11.4874	0.00744863	0.0484615	0.02051	Dpyd	1
GO:0009223	pyrimidine deoxyribonucleotide catabolic process	1/18	12/28905	0.0833333	133.819	11.4874	0.00744863	0.0484615	0.02051	Dpyd	1
GO:0030223	neutrophil differentiation	1/18	12/28905	0.0833333	133.819	11.4874	0.00744863	0.0484615	0.02051	Lef1	1
GO:0043653	mitochondrial fragmentation involved in apoptotic process	1/18	12/28905	0.0833333	133.819	11.4874	0.00744863	0.0484615	0.02051	Erbb4	1
GO:0045588	positive regulation of gamma-delta T cell differentiation	1/18	12/28905	0.0833333	133.819	11.4874	0.00744863	0.0484615	0.02051	Lef1	1
GO:0045843	negative regulation of striated muscle tissue development	1/18	12/28905	0.0833333	133.819	11.4874	0.00744863	0.0484615	0.02051	Lef1	1
GO:0046645	positive regulation of gamma-delta T cell activation	1/18	12/28905	0.0833333	133.819	11.4874	0.00744863	0.0484615	0.02051	Lef1	1
GO:0048934	peripheral nervous system neuron differentiation	1/18	12/28905	0.0833333	133.819	11.4874	0.00744863	0.0484615	0.02051	Nefh	1
GO:0048935	peripheral nervous system neuron development	1/18	12/28905	0.0833333	133.819	11.4874	0.00744863	0.0484615	0.02051	Nefh	1
GO:0051964	negative regulation of synapse assembly	1/18	12/28905	0.0833333	133.819	11.4874	0.00744863	0.0484615	0.02051	Ptk2	1
GO:0060352	cell adhesion molecule production	1/18	12/28905	0.0833333	133.819	11.4874	0.00744863	0.0484615	0.02051	Crebbp	1
GO:0061517	macrophage proliferation	1/18	12/28905	0.0833333	133.819	11.4874	0.00744863	0.0484615	0.02051	Ptk2	1
GO:0070493	thrombin-activated receptor signaling pathway	1/18	12/28905	0.0833333	133.819	11.4874	0.00744863	0.0484615	0.02051	F2	1
GO:0070944	neutrophil-mediated killing of bacterium	1/18	12/28905	0.0833333	133.819	11.4874	0.00744863	0.0484615	0.02051	F2	1
GO:0071073	positive regulation of phospholipid biosynthetic process	1/18	12/28905	0.0833333	133.819	11.4874	0.00744863	0.0484615	0.02051	Erbb4	1
GO:1902513	regulation of organelle transport along microtubule	1/18	12/28905	0.0833333	133.819	11.4874	0.00744863	0.0484615	0.02051	Nefh	1
GO:1902107	positive regulation of leukocyte differentiation	2/18	217/28905	0.00921659	14.8003	5.09369	0.00793021	0.048906	0.0206982	Cyld/Lef1	2
GO:1903708	positive regulation of hemopoiesis	2/18	217/28905	0.00921659	14.8003	5.09369	0.00793021	0.048906	0.0206982	Cyld/Lef1	2
GO:0001547	antral ovarian follicle growth	1/18	13/28905	0.0769231	123.526	11.03	0.00806697	0.048906	0.0206982	Ereg	1
GO:0006213	pyrimidine nucleoside metabolic process	1/18	13/28905	0.0769231	123.526	11.03	0.00806697	0.048906	0.0206982	Dpyd	1
GO:0022605	mammalian oogenesis stage	1/18	13/28905	0.0769231	123.526	11.03	0.00806697	0.048906	0.0206982	Ereg	1
GO:0030157	pancreatic juice secretion	1/18	13/28905	0.0769231	123.526	11.03	0.00806697	0.048906	0.0206982	Madd	1
GO:0030854	positive regulation of granulocyte differentiation	1/18	13/28905	0.0769231	123.526	11.03	0.00806697	0.048906	0.0206982	Lef1	1
GO:0032793	positive regulation of CREB transcription factor activity	1/18	13/28905	0.0769231	123.526	11.03	0.00806697	0.048906	0.0206982	Crebbp	1
GO:0045136	development of secondary sexual characteristics	1/18	13/28905	0.0769231	123.526	11.03	0.00806697	0.048906	0.0206982	Lhcgr	1
GO:0046073	dTMP metabolic process	1/18	13/28905	0.0769231	123.526	11.03	0.00806697	0.048906	0.0206982	Dpyd	1
GO:0048340	paraxial mesoderm morphogenesis	1/18	13/28905	0.0769231	123.526	11.03	0.00806697	0.048906	0.0206982	Lef1	1
GO:0071863	regulation of cell proliferation in bone marrow	1/18	13/28905	0.0769231	123.526	11.03	0.00806697	0.048906	0.0206982	Lef1	1
GO:2000116	regulation of cysteine-type endopeptidase activity	2/18	220/28905	0.00909091	14.5985	5.05404	0.00814253	0.049031	0.020751	Fasl/Tnfsf10	2
GO:0035265	organ growth	2/18	222/28905	0.00900901	14.467	5.02803	0.0082855	0.049031	0.020751	Erbb4/Ptk2	2
GO:0046631	alpha-beta T cell activation	2/18	223/28905	0.00896861	14.4021	5.01515	0.00835741	0.049031	0.020751	Lef1/Satb1	2
GO:0046890	regulation of lipid biosynthetic process	2/18	224/28905	0.00892857	14.3378	5.00236	0.0084296	0.049031	0.020751	Erbb4/Lhcgr	2
GO:0045619	regulation of lymphocyte differentiation	2/18	227/28905	0.00881057	14.1483	4.96447	0.00864788	0.049031	0.020751	Cyld/Lef1	2
GO:0006206	pyrimidine nucleobase metabolic process	1/18	14/28905	0.0714286	114.702	10.6222	0.00868496	0.049031	0.020751	Dpyd	1
GO:0009120	deoxyribonucleoside metabolic process	1/18	14/28905	0.0714286	114.702	10.6222	0.00868496	0.049031	0.020751	Dpyd	1
GO:0009173	pyrimidine ribonucleoside monophosphate metabolic process	1/18	14/28905	0.0714286	114.702	10.6222	0.00868496	0.049031	0.020751	Dpyd	1
GO:0046049	UMP metabolic process	1/18	14/28905	0.0714286	114.702	10.6222	0.00868496	0.049031	0.020751	Dpyd	1
GO:0046886	positive regulation of hormone biosynthetic process	1/18	14/28905	0.0714286	114.702	10.6222	0.00868496	0.049031	0.020751	Lhcgr	1
GO:0048635	negative regulation of muscle organ development	1/18	14/28905	0.0714286	114.702	10.6222	0.00868496	0.049031	0.020751	Lef1	1
GO:0070673	response to interleukin-18	1/18	14/28905	0.0714286	114.702	10.6222	0.00868496	0.049031	0.020751	Cyld	1
GO:2001140	positive regulation of phospholipid transport	1/18	14/28905	0.0714286	114.702	10.6222	0.00868496	0.049031	0.020751	Fasl	1
GO:0099111	microtubule-based transport	2/18	229/28905	0.00873362	14.0247	4.9396	0.00879482	0.0493898	0.0209029	Madd/Nefh	2
GO:0007416	synapse assembly	2/18	231/28905	0.00865801	13.9033	4.91504	0.00894288	0.0496293	0.0210042	Erbb4/Ptk2	2
GO:0043122	regulation of canonical NF-kappaB signal transduction	2/18	235/28905	0.00851064	13.6667	4.86683	0.00924236	0.0496293	0.0210042	Fasl/Tnfsf10	2
GO:0021932	hindbrain radial glia guided cell migration	1/18	15/28905	0.0666667	107.056	10.2558	0.00930258	0.0496293	0.0210042	Lef1	1
GO:0035729	cellular response to hepatocyte growth factor stimulus	1/18	15/28905	0.0666667	107.056	10.2558	0.00930258	0.0496293	0.0210042	Crebbp	1
GO:0045586	regulation of gamma-delta T cell differentiation	1/18	15/28905	0.0666667	107.056	10.2558	0.00930258	0.0496293	0.0210042	Lef1	1
GO:0046643	regulation of gamma-delta T cell activation	1/18	15/28905	0.0666667	107.056	10.2558	0.00930258	0.0496293	0.0210042	Lef1	1
GO:0070943	neutrophil-mediated killing of symbiont cell	1/18	15/28905	0.0666667	107.056	10.2558	0.00930258	0.0496293	0.0210042	F2	1
GO:0071838	cell proliferation in bone marrow	1/18	15/28905	0.0666667	107.056	10.2558	0.00930258	0.0496293	0.0210042	Lef1	1
GO:2000811	negative regulation of anoikis	1/18	15/28905	0.0666667	107.056	10.2558	0.00930258	0.0496293	0.0210042	Ptk2	1
GO:2001138	regulation of phospholipid transport	1/18	15/28905	0.0666667	107.056	10.2558	0.00930258	0.0496293	0.0210042	Fasl	1

### Sheet: Antioxidants_Ctrl_16h_Down
ID	Description	GeneRatio	BgRatio	RichFactor	FoldEnrichment	zScore	pvalue	p.adjust	qvalue	geneID	Count
GO:0048872	homeostasis of number of cells	6/19	408/28905	0.0147059	22.3723	11.1505	1.77077e-07	9.61095e-05	3.61119e-05	Anxa1/Bmp4/Fas/Hmgb2/Il18/Sod1	6
GO:2000242	negative regulation of reproductive process	4/19	84/28905	0.047619	72.4436	16.8175	2.48773e-07	9.61095e-05	3.61119e-05	Bmp4/Nanos2/Sod1/Timp1	4
GO:0002262	myeloid cell homeostasis	5/19	221/28905	0.0226244	34.4189	12.7903	2.66082e-07	9.61095e-05	3.61119e-05	Anxa1/Bmp4/Hmgb2/Il18/Sod1	5
GO:0046890	regulation of lipid biosynthetic process	5/19	224/28905	0.0223214	33.9579	12.6999	2.84468e-07	9.61095e-05	3.61119e-05	Anxa1/Avpr1a/Cyp17a1/Sod1/Tspo	5
GO:2000241	regulation of reproductive process	5/19	230/28905	0.0217391	33.0721	12.5242	3.24256e-07	9.61095e-05	3.61119e-05	Bmp4/Il18/Nanos2/Sod1/Timp1	5
GO:0006925	inflammatory cell apoptotic process	3/19	28/28905	0.107143	162.998	21.9951	7.80614e-07	0.000192812	7.24464e-05	Anxa1/Fas/Il18	3
GO:0071887	leukocyte apoptotic process	4/19	159/28905	0.0251572	38.2721	12.0866	3.20391e-06	0.000678313	0.000254867	Anxa1/Bmp4/Fas/Il18	4
GO:0019216	regulation of lipid metabolic process	5/19	377/28905	0.0132626	20.1766	9.61211	3.67689e-06	0.000681144	0.000255931	Anxa1/Avpr1a/Cyp17a1/Sod1/Tspo	5
GO:0045580	regulation of T cell differentiation	4/19	193/28905	0.0207254	31.5299	10.914	6.90403e-06	0.00113332	0.000425831	Anxa1/Bmp4/Fas/Il18	4
GO:0014014	negative regulation of gliogenesis	3/19	59/28905	0.0508475	77.355	15.0568	7.64724e-06	0.00113332	0.000425831	Bmp4/Fas/Tspo	3
GO:1903706	regulation of hemopoiesis	5/19	457/28905	0.0109409	16.6446	8.64587	9.35954e-06	0.00126099	0.000473799	Anxa1/Bmp4/Fas/Hmgb2/Il18	5
GO:0045619	regulation of lymphocyte differentiation	4/19	227/28905	0.0176211	26.8073	10.0114	1.30881e-05	0.00158327	0.000594892	Anxa1/Bmp4/Fas/Il18	4
GO:0032677	regulation of interleukin-8 production	3/19	75/28905	0.04	60.8526	13.3108	1.5779e-05	0.00158327	0.000594892	Anxa1/Cd14/Il18	3
GO:0032637	interleukin-8 production	3/19	76/28905	0.0394737	60.0519	13.2202	1.64207e-05	0.00158327	0.000594892	Anxa1/Cd14/Il18	3
GO:0097191	extrinsic apoptotic signaling pathway	4/19	243/28905	0.0164609	25.0422	9.65243	1.71028e-05	0.00158327	0.000594892	Bmp4/Fas/Hmgb2/Il18	4
GO:0030718	germ-line stem cell population maintenance	2/19	10/28905	0.2	304.263	24.5992	1.83631e-05	0.00158327	0.000594892	Nanos2/Pou5f1	2
GO:0035655	interleukin-18-mediated signaling pathway	2/19	10/28905	0.2	304.263	24.5992	1.83631e-05	0.00158327	0.000594892	Casp4/Il18	2
GO:0048545	response to steroid hormone	4/19	255/28905	0.0156863	23.8638	9.4052	2.06606e-05	0.00158327	0.000594892	Anxa1/Bmp4/Fas/Hmgb2	4
GO:0008625	extrinsic apoptotic signaling pathway via death domain receptors	3/19	83/28905	0.0361446	54.9873	12.6323	2.13993e-05	0.00158327	0.000594892	Fas/Hmgb2/Il18	3
GO:0071351	cellular response to interleukin-18	2/19	11/28905	0.181818	276.603	23.4471	2.24349e-05	0.00158327	0.000594892	Casp4/Il18	2
GO:2001280	positive regulation of unsaturated fatty acid biosynthetic process	2/19	11/28905	0.181818	276.603	23.4471	2.24349e-05	0.00158327	0.000594892	Anxa1/Avpr1a	2
GO:2000379	positive regulation of reactive oxygen species metabolic process	3/19	86/28905	0.0348837	53.0692	12.4023	2.38055e-05	0.00160362	0.000602541	Il18/Sod1/Tspo	3
GO:0001781	neutrophil apoptotic process	2/19	12/28905	0.166667	253.553	22.4418	2.69114e-05	0.00166178	0.000624391	Anxa1/Il18	2
GO:0031392	regulation of prostaglandin biosynthetic process	2/19	12/28905	0.166667	253.553	22.4418	2.69114e-05	0.00166178	0.000624391	Anxa1/Avpr1a	2
GO:0050810	regulation of steroid biosynthetic process	3/19	97/28905	0.0309278	47.051	11.6515	3.414e-05	0.00189471	0.000711913	Cyp17a1/Sod1/Tspo	3
GO:0051384	response to glucocorticoid	3/19	97/28905	0.0309278	47.051	11.6515	3.414e-05	0.00189471	0.000711913	Anxa1/Bmp4/Fas	3
GO:0045628	regulation of T-helper 2 cell differentiation	2/19	14/28905	0.142857	217.331	20.7641	3.7076e-05	0.00189471	0.000711913	Anxa1/Il18	2
GO:0070673	response to interleukin-18	2/19	14/28905	0.142857	217.331	20.7641	3.7076e-05	0.00189471	0.000711913	Casp4/Il18	2
GO:2001279	regulation of unsaturated fatty acid biosynthetic process	2/19	14/28905	0.142857	217.331	20.7641	3.7076e-05	0.00189471	0.000711913	Anxa1/Avpr1a	2
GO:0043525	positive regulation of neuron apoptotic process	3/19	102/28905	0.0294118	44.7446	11.3506	3.9675e-05	0.00195994	0.000736423	Casp4/Fas/Il18	3
GO:0062197	cellular response to chemical stress	4/19	313/28905	0.0127796	19.4417	8.41325	4.59806e-05	0.00219817	0.000825933	Anxa1/Bmp4/Fas/Sod1	4
GO:0043523	regulation of neuron apoptotic process	4/19	320/28905	0.0125	19.0164	8.31165	5.01088e-05	0.00229323	0.000861652	Casp4/Fas/Il18/Sod1	4
GO:0031960	response to corticosteroid	3/19	111/28905	0.027027	41.1166	10.8604	5.10639e-05	0.00229323	0.000861652	Anxa1/Bmp4/Fas	3
GO:0010721	negative regulation of cell development	4/19	326/28905	0.0122699	18.6665	8.2271	5.38579e-05	0.00234347	0.000880529	Anxa1/Bmp4/Fas/Tspo	4
GO:0001710	mesodermal cell fate commitment	2/19	17/28905	0.117647	178.978	18.8254	5.53452e-05	0.00234347	0.000880529	Bmp4/Pou5f1	2
GO:0046889	positive regulation of lipid biosynthetic process	3/19	116/28905	0.0258621	39.3444	10.6128	5.82278e-05	0.00239705	0.000900659	Anxa1/Avpr1a/Cyp17a1	3
GO:0030217	T cell differentiation	4/19	343/28905	0.0116618	17.7413	7.99933	6.55959e-05	0.00262738	0.000987205	Anxa1/Bmp4/Fas/Il18	4
GO:0019218	regulation of steroid metabolic process	3/19	124/28905	0.0241935	36.806	10.2477	7.10091e-05	0.00276935	0.00104055	Cyp17a1/Sod1/Tspo	3
GO:2000106	regulation of leukocyte apoptotic process	3/19	126/28905	0.0238095	36.2218	10.1618	7.44678e-05	0.00282978	0.00106325	Anxa1/Bmp4/Il18	3
GO:0035234	ectopic germ cell programmed cell death	2/19	21/28905	0.0952381	144.887	16.9167	8.53255e-05	0.00307069	0.00115377	Casp4/Sod1	2
GO:0045064	T-helper 2 cell differentiation	2/19	21/28905	0.0952381	144.887	16.9167	8.53255e-05	0.00307069	0.00115377	Anxa1/Il18	2
GO:1902105	regulation of leukocyte differentiation	4/19	369/28905	0.0108401	16.4912	7.68094	8.70236e-05	0.00307069	0.00115377	Anxa1/Bmp4/Fas/Il18	4
GO:0051402	neuron apoptotic process	4/19	381/28905	0.0104987	15.9718	7.54473	9.8465e-05	0.00321309	0.00120728	Casp4/Fas/Il18/Sod1	4
GO:0033559	unsaturated fatty acid metabolic process	3/19	140/28905	0.0214286	32.5996	9.61227	0.000101804	0.00321309	0.00120728	Anxa1/Avpr1a/Gpx4	3
GO:0045624	positive regulation of T-helper cell differentiation	2/19	23/28905	0.0869565	132.288	16.1543	0.000102716	0.00321309	0.00120728	Anxa1/Il18	2
GO:0060253	negative regulation of glial cell proliferation	2/19	23/28905	0.0869565	132.288	16.1543	0.000102716	0.00321309	0.00120728	Fas/Tspo	2
GO:0001776	leukocyte homeostasis	3/19	141/28905	0.0212766	32.3684	9.57612	0.000103974	0.00321309	0.00120728	Anxa1/Fas/Il18	3
GO:0006979	response to oxidative stress	4/19	388/28905	0.0103093	15.6837	7.46811	0.000105625	0.00321309	0.00120728	Anxa1/Bmp4/Gpx4/Sod1	4
GO:0062012	regulation of small molecule metabolic process	4/19	389/28905	0.0102828	15.6434	7.45732	0.000106678	0.00321309	0.00120728	Anxa1/Avpr1a/Sod1/Tspo	4
GO:0014013	regulation of gliogenesis	3/19	143/28905	0.020979	31.9157	9.50495	0.000108404	0.00321309	0.00120728	Bmp4/Fas/Tspo	3
GO:0048333	mesodermal cell differentiation	2/19	24/28905	0.0833333	126.776	15.8092	0.00011201	0.00322623	0.00121221	Bmp4/Pou5f1	2
GO:0008544	epidermis development	4/19	397/28905	0.0100756	15.3281	7.37247	0.000115378	0.00322623	0.00121221	Anxa1/Bmp4/Il18/Sod1	4
GO:0042063	gliogenesis	4/19	397/28905	0.0100756	15.3281	7.37247	0.000115378	0.00322623	0.00121221	Bmp4/Fas/Sod1/Tspo	4
GO:0006690	icosanoid metabolic process	3/19	149/28905	0.0201342	30.6305	9.29994	0.000122429	0.00335999	0.00126247	Anxa1/Avpr1a/Gpx4	3
GO:0050863	regulation of T cell activation	4/19	408/28905	0.00980392	14.9149	7.25975	0.00012817	0.00345361	0.00129765	Anxa1/Bmp4/Fas/Il18	4
GO:0050727	regulation of inflammatory response	4/19	411/28905	0.00973236	14.806	7.22976	0.000131831	0.00348881	0.00131088	Anxa1/Casp4/Il18/Sod1	4
GO:0032930	positive regulation of superoxide anion generation	2/19	27/28905	0.0740741	112.69	14.891	0.00014228	0.00369929	0.00138996	Il18/Sod1	2
GO:0045723	positive regulation of fatty acid biosynthetic process	2/19	28/28905	0.0714286	108.665	14.6181	0.000153165	0.00391363	0.0014705	Anxa1/Avpr1a	2
GO:2001233	regulation of apoptotic signaling pathway	4/19	436/28905	0.00917431	13.957	6.99157	0.000165361	0.00408738	0.00153578	Bmp4/Fas/Hmgb2/Sod1	4
GO:0045834	positive regulation of lipid metabolic process	3/19	165/28905	0.0181818	27.6603	8.80796	0.000165481	0.00408738	0.00153578	Anxa1/Avpr1a/Cyp17a1	3
GO:2000377	regulation of reactive oxygen species metabolic process	3/19	169/28905	0.0177515	27.0056	8.69579	0.000177592	0.00431462	0.00162116	Il18/Sod1/Tspo	3
GO:0032928	regulation of superoxide anion generation	2/19	31/28905	0.0645161	98.1494	13.8797	0.000188196	0.00437329	0.00164321	Il18/Sod1	2
GO:0060795	cell fate commitment involved in formation of primary germ layer	2/19	31/28905	0.0645161	98.1494	13.8797	0.000188196	0.00437329	0.00164321	Bmp4/Pou5f1	2
GO:0050768	negative regulation of neurogenesis	3/19	175/28905	0.0171429	26.0797	8.53465	0.000196817	0.00437329	0.00164321	Bmp4/Fas/Tspo	3
GO:0001516	prostaglandin biosynthetic process	2/19	32/28905	0.0625	95.0822	13.6568	0.000200664	0.00437329	0.00164321	Anxa1/Avpr1a	2
GO:0001780	neutrophil homeostasis	2/19	32/28905	0.0625	95.0822	13.6568	0.000200664	0.00437329	0.00164321	Anxa1/Il18	2
GO:0010623	programmed cell death involved in cell development	2/19	32/28905	0.0625	95.0822	13.6568	0.000200664	0.00437329	0.00164321	Casp4/Sod1	2
GO:0046457	prostanoid biosynthetic process	2/19	32/28905	0.0625	95.0822	13.6568	0.000200664	0.00437329	0.00164321	Anxa1/Avpr1a	2
GO:0002825	regulation of T-helper 1 type immune response	2/19	33/28905	0.0606061	92.201	13.444	0.000213526	0.00446337	0.00167705	Anxa1/Il18	2
GO:0045662	negative regulation of myoblast differentiation	2/19	33/28905	0.0606061	92.201	13.444	0.000213526	0.00446337	0.00167705	Bmp4/Il18	2
GO:0006694	steroid biosynthetic process	3/19	180/28905	0.0166667	25.3553	8.40642	0.000213832	0.00446337	0.00167705	Cyp17a1/Sod1/Tspo	3
GO:0051961	negative regulation of nervous system development	3/19	183/28905	0.0163934	24.9396	8.33196	0.000224485	0.004604	0.00172989	Bmp4/Fas/Tspo	3
GO:0002828	regulation of type 2 immune response	2/19	34/28905	0.0588235	89.4892	13.2407	0.000226782	0.004604	0.00172989	Anxa1/Il18	2
GO:1903531	negative regulation of secretion by cell	3/19	187/28905	0.0160428	24.4061	8.23542	0.000239217	0.00475095	0.00178511	Anxa1/Pou5f1/Tspo	3
GO:0043372	positive regulation of CD4-positive, alpha-beta T cell differentiation	2/19	35/28905	0.0571429	86.9323	13.0461	0.000240433	0.00475095	0.00178511	Anxa1/Il18	2
GO:0030098	lymphocyte differentiation	4/19	490/28905	0.00816327	12.4189	6.53824	0.000258312	0.0049201	0.00184866	Anxa1/Bmp4/Fas/Il18	4
GO:0002460	adaptive immune response based on somatic recombination of immune receptors built from immunoglobulin superfamily domains	4/19	494/28905	0.00809717	12.3183	6.50752	0.000266431	0.0049201	0.00184866	Anxa1/Fas/Il18/Prf1	4
GO:0050767	regulation of neurogenesis	4/19	494/28905	0.00809717	12.3183	6.50752	0.000266431	0.0049201	0.00184866	Bmp4/Fas/Hmgb2/Tspo	4
GO:0032967	positive regulation of collagen biosynthetic process	2/19	37/28905	0.0540541	82.2333	12.6806	0.000268912	0.0049201	0.00184866	Bmp4/Il18	2
GO:0045920	negative regulation of exocytosis	2/19	37/28905	0.0540541	82.2333	12.6806	0.000268912	0.0049201	0.00184866	Anxa1/Pou5f1	2
GO:0090322	regulation of superoxide metabolic process	2/19	37/28905	0.0540541	82.2333	12.6806	0.000268912	0.0049201	0.00184866	Il18/Sod1	2
GO:0051250	negative regulation of lymphocyte activation	3/19	197/28905	0.0152284	23.1672	8.00673	0.000278753	0.00503795	0.00189294	Anxa1/Bmp4/Fas	3
GO:0033032	regulation of myeloid cell apoptotic process	2/19	38/28905	0.0526316	80.0693	12.5087	0.00028374	0.0050663	0.0019036	Anxa1/Il18	2
GO:0050830	defense response to Gram-positive bacterium	3/19	201/28905	0.0149254	22.7062	7.91996	0.000295679	0.00521662	0.00196008	Casp4/Hmgb2/Il18	3
GO:0010714	positive regulation of collagen metabolic process	2/19	40/28905	0.05	76.0658	12.1842	0.000314572	0.00548466	0.00206079	Bmp4/Il18	2
GO:0044703	multi-organism reproductive process	3/19	209/28905	0.0143541	21.8371	7.75374	0.000331496	0.00571252	0.00214641	Avpr1a/Sod1/Timp1	3
GO:0051048	negative regulation of secretion	3/19	211/28905	0.014218	21.6301	7.71363	0.000340867	0.0058065	0.00218172	Anxa1/Pou5f1/Tspo	3
GO:0042119	neutrophil activation	2/19	42/28905	0.047619	72.4436	11.8831	0.000346967	0.00584324	0.00219552	Anxa1/Il18	2
GO:0044706	multi-multicellular organism process	3/19	214/28905	0.0140187	21.3269	7.65449	0.000355243	0.00588034	0.00220946	Avpr1a/Sod1/Timp1	3
GO:0006636	unsaturated fatty acid biosynthetic process	2/19	43/28905	0.0465116	70.7589	11.7404	0.00036375	0.00588034	0.00220946	Anxa1/Avpr1a	2
GO:0045622	regulation of T-helper cell differentiation	2/19	43/28905	0.0465116	70.7589	11.7404	0.00036375	0.00588034	0.00220946	Anxa1/Il18	2
GO:0032680	regulation of tumor necrosis factor production	3/19	216/28905	0.0138889	21.1294	7.61573	0.000365041	0.00588034	0.00220946	Cd14/Il18/Tspo	3
GO:1903555	regulation of tumor necrosis factor superfamily cytokine production	3/19	219/28905	0.0136986	20.8399	7.55857	0.000380063	0.00605648	0.00227564	Cd14/Il18/Tspo	3
GO:0002695	negative regulation of leukocyte activation	3/19	221/28905	0.0135747	20.6513	7.52109	0.000390295	0.0060886	0.00228771	Anxa1/Bmp4/Fas	3
GO:0042129	regulation of T cell proliferation	3/19	221/28905	0.0135747	20.6513	7.52109	0.000390295	0.0060886	0.00228771	Anxa1/Bmp4/Il18	3
GO:0032640	tumor necrosis factor production	3/19	223/28905	0.0134529	20.4661	7.4841	0.000400704	0.00618587	0.00232426	Cd14/Il18/Tspo	3
GO:0033028	myeloid cell apoptotic process	2/19	46/28905	0.0434783	66.1442	11.3403	0.000416433	0.00630077	0.00236743	Anxa1/Il18	2
GO:0071706	tumor necrosis factor superfamily cytokine production	3/19	226/28905	0.0132743	20.1945	7.42951	0.00041665	0.00630077	0.00236743	Cd14/Il18/Tspo	3
GO:0042554	superoxide anion generation	2/19	47/28905	0.0425532	64.7368	11.2155	0.00043477	0.0064433	0.00242099	Il18/Sod1	2
GO:2000516	positive regulation of CD4-positive, alpha-beta T cell activation	2/19	47/28905	0.0425532	64.7368	11.2155	0.00043477	0.0064433	0.00242099	Anxa1/Il18	2
GO:0050679	positive regulation of epithelial cell proliferation	3/19	235/28905	0.012766	19.4211	7.27188	0.000466927	0.00685135	0.0025743	Bmp4/Hmgb2/Il18	3
GO:0009595	detection of biotic stimulus	2/19	49/28905	0.0408163	62.0945	10.9773	0.000472608	0.00686672	0.00258008	Casp4/Tspo	2
GO:0034599	cellular response to oxidative stress	3/19	238/28905	0.012605	19.1762	7.22127	0.000484513	0.00694575	0.00260977	Anxa1/Bmp4/Sod1	3
GO:0042092	type 2 immune response	2/19	50/28905	0.04	60.8526	10.8635	0.000492108	0.00694575	0.00260977	Anxa1/Il18	2
GO:0045923	positive regulation of fatty acid metabolic process	2/19	50/28905	0.04	60.8526	10.8635	0.000492108	0.00694575	0.00260977	Anxa1/Avpr1a	2
GO:0050866	negative regulation of cell activation	3/19	241/28905	0.0124481	18.9375	7.17158	0.00050252	0.00702568	0.00263981	Anxa1/Bmp4/Fas	3
GO:0036230	granulocyte activation	2/19	51/28905	0.0392157	59.6594	10.7531	0.000511993	0.00702568	0.00263981	Anxa1/Il18	2
GO:0097300	programmed necrotic cell death	2/19	51/28905	0.0392157	59.6594	10.7531	0.000511993	0.00702568	0.00263981	Fas/Tspo	2
GO:0042304	regulation of fatty acid biosynthetic process	2/19	52/28905	0.0384615	58.5121	10.6458	0.000532264	0.00723684	0.00271915	Anxa1/Avpr1a	2
GO:0042088	T-helper 1 type immune response	2/19	53/28905	0.0377358	57.4081	10.5415	0.000552921	0.00731632	0.00274901	Anxa1/Il18	2
GO:0046456	icosanoid biosynthetic process	2/19	53/28905	0.0377358	57.4081	10.5415	0.000552921	0.00731632	0.00274901	Anxa1/Avpr1a	2
GO:0071385	cellular response to glucocorticoid stimulus	2/19	53/28905	0.0377358	57.4081	10.5415	0.000552921	0.00731632	0.00274901	Anxa1/Bmp4	2
GO:0009913	epidermal cell differentiation	3/19	251/28905	0.0119522	18.1831	7.01224	0.000565636	0.00741835	0.00278735	Anxa1/Bmp4/Sod1	3
GO:0003018	vascular process in circulatory system	3/19	253/28905	0.0118577	18.0393	6.98147	0.00057884	0.00752492	0.00282739	Avpr1a/Il18/Sod1	3
GO:0032965	regulation of collagen biosynthetic process	2/19	55/28905	0.0363636	55.3206	10.3415	0.000595388	0.00754158	0.00283365	Bmp4/Il18	2
GO:0045581	negative regulation of T cell differentiation	2/19	55/28905	0.0363636	55.3206	10.3415	0.000595388	0.00754158	0.00283365	Anxa1/Bmp4	2
GO:0046638	positive regulation of alpha-beta T cell differentiation	2/19	55/28905	0.0363636	55.3206	10.3415	0.000595388	0.00754158	0.00283365	Anxa1/Il18	2
GO:0042180	cellular ketone metabolic process	3/19	257/28905	0.0116732	17.7586	6.92099	0.000605837	0.0076089	0.00285894	Anxa1/Avpr1a/Cyp17a1	3
GO:0060251	regulation of glial cell proliferation	2/19	56/28905	0.0357143	54.3327	10.2455	0.000617197	0.00768644	0.00288808	Fas/Tspo	2
GO:0008406	gonad development	3/19	260/28905	0.0115385	17.5536	6.87651	0.000626605	0.00773858	0.00290767	Bmp4/Hmgb2/Sod1	3
GO:0072593	reactive oxygen species metabolic process	3/19	262/28905	0.0114504	17.4196	6.84727	0.000640702	0.00778902	0.00292662	Il18/Sod1/Tspo	3
GO:0045137	development of primary sexual characteristics	3/19	264/28905	0.0113636	17.2877	6.81835	0.000654999	0.00778902	0.00292662	Bmp4/Hmgb2/Sod1	3
GO:0006693	prostaglandin metabolic process	2/19	58/28905	0.0344828	52.4592	10.0609	0.000661966	0.00778902	0.00292662	Anxa1/Avpr1a	2
GO:0032757	positive regulation of interleukin-8 production	2/19	58/28905	0.0344828	52.4592	10.0609	0.000661966	0.00778902	0.00292662	Cd14/Il18	2
GO:0043370	regulation of CD4-positive, alpha-beta T cell differentiation	2/19	58/28905	0.0344828	52.4592	10.0609	0.000661966	0.00778902	0.00292662	Anxa1/Il18	2
GO:0042098	T cell proliferation	3/19	265/28905	0.0113208	17.2224	6.80401	0.000662224	0.00778902	0.00292662	Anxa1/Bmp4/Il18	3
GO:0006692	prostanoid metabolic process	2/19	59/28905	0.0338983	51.57	9.97214	0.000684925	0.00799259	0.00300311	Anxa1/Avpr1a	2
GO:0050670	regulation of lymphocyte proliferation	3/19	280/28905	0.0107143	16.2998	6.59788	0.000776787	0.00883063	0.00331799	Anxa1/Bmp4/Il18	3
GO:0010712	regulation of collagen metabolic process	2/19	63/28905	0.031746	48.2957	9.63811	0.000780575	0.00883063	0.00331799	Bmp4/Il18	2
GO:0042491	inner ear auditory receptor cell differentiation	2/19	63/28905	0.031746	48.2957	9.63811	0.000780575	0.00883063	0.00331799	Bmp4/Sod1	2
GO:0071384	cellular response to corticosteroid stimulus	2/19	63/28905	0.031746	48.2957	9.63811	0.000780575	0.00883063	0.00331799	Anxa1/Bmp4	2
GO:0045620	negative regulation of lymphocyte differentiation	2/19	64/28905	0.03125	47.5411	9.55947	0.000805439	0.00904289	0.00339775	Anxa1/Bmp4	2
GO:0032944	regulation of mononuclear cell proliferation	3/19	285/28905	0.0105263	16.0139	6.53269	0.000817604	0.00911044	0.00342313	Anxa1/Bmp4/Il18	3
GO:0032964	collagen biosynthetic process	2/19	65/28905	0.0307692	46.8097	9.48263	0.000830684	0.00918711	0.00345194	Bmp4/Il18	2
GO:0001707	mesoderm formation	2/19	68/28905	0.0294118	44.7446	9.26223	0.00090869	0.0099754	0.00374813	Bmp4/Pou5f1	2
GO:0062208	positive regulation of pattern recognition receptor signaling pathway	2/19	69/28905	0.0289855	44.0961	9.19194	0.000935449	0.0101192	0.00380217	Casp4/Cd14	2
GO:0070231	T cell apoptotic process	2/19	69/28905	0.0289855	44.0961	9.19194	0.000935449	0.0101192	0.00380217	Bmp4/Fas	2
GO:0035315	hair cell differentiation	2/19	70/28905	0.0285714	43.4662	9.12314	0.000962585	0.0103373	0.00388411	Bmp4/Sod1	2
GO:0008347	glial cell migration	2/19	71/28905	0.028169	42.854	9.05577	0.000990098	0.0104809	0.00393806	Fas/Tspo	2
GO:0051784	negative regulation of nuclear division	2/19	71/28905	0.028169	42.854	9.05577	0.000990098	0.0104809	0.00393806	Bmp4/Nanos2	2
GO:0070663	regulation of leukocyte proliferation	3/19	307/28905	0.00977199	14.8663	6.26431	0.00101341	0.0105501	0.00396405	Anxa1/Bmp4/Il18	3
GO:0006801	superoxide metabolic process	2/19	72/28905	0.0277778	42.2588	8.98979	0.00101799	0.0105501	0.00396405	Il18/Sod1	2
GO:0048332	mesoderm morphogenesis	2/19	72/28905	0.0277778	42.2588	8.98979	0.00101799	0.0105501	0.00396405	Bmp4/Pou5f1	2
GO:0002699	positive regulation of immune effector process	3/19	315/28905	0.00952381	14.4887	6.17349	0.00109136	0.0112319	0.00422025	Anxa1/Casp4/Il18	3
GO:0001541	ovarian follicle development	2/19	75/28905	0.0266667	40.5684	8.79973	0.00110391	0.0112827	0.00423935	Bmp4/Sod1	2
GO:0042093	T-helper cell differentiation	2/19	78/28905	0.025641	39.0081	8.62057	0.00119321	0.0120295	0.00451993	Anxa1/Il18	2
GO:0046637	regulation of alpha-beta T cell differentiation	2/19	78/28905	0.025641	39.0081	8.62057	0.00119321	0.0120295	0.00451993	Anxa1/Il18	2
GO:0002294	CD4-positive, alpha-beta T cell differentiation involved in immune response	2/19	79/28905	0.0253165	38.5143	8.56309	0.00122372	0.0120904	0.00454281	Anxa1/Il18	2
GO:0007566	embryo implantation	2/19	79/28905	0.0253165	38.5143	8.56309	0.00122372	0.0120904	0.00454281	Sod1/Timp1	2
GO:0014009	glial cell proliferation	2/19	79/28905	0.0253165	38.5143	8.56309	0.00122372	0.0120904	0.00454281	Fas/Tspo	2
GO:0002293	alpha-beta T cell differentiation involved in immune response	2/19	80/28905	0.025	38.0329	8.50668	0.00125461	0.0122324	0.00459618	Anxa1/Il18	2
GO:0007492	endoderm development	2/19	80/28905	0.025	38.0329	8.50668	0.00125461	0.0122324	0.00459618	Bmp4/Pou5f1	2
GO:0002287	alpha-beta T cell activation involved in immune response	2/19	81/28905	0.0246914	37.5634	8.4513	0.00128587	0.0124553	0.00467991	Anxa1/Il18	2
GO:0007548	sex differentiation	3/19	336/28905	0.00892857	13.5832	5.9501	0.0013138	0.0126432	0.0047505	Bmp4/Hmgb2/Sod1	3
GO:2000514	regulation of CD4-positive, alpha-beta T cell activation	2/19	83/28905	0.0240964	36.6582	8.34351	0.0013495	0.012903	0.00484813	Anxa1/Il18	2
GO:0048608	reproductive structure development	3/19	345/28905	0.00869565	13.2288	5.8604	0.00141725	0.0134639	0.00505887	Bmp4/Hmgb2/Sod1	3
GO:0032481	positive regulation of type I interferon production	2/19	86/28905	0.0232558	35.3794	8.18881	0.00144773	0.0135794	0.00510228	Cd14/Hmgb2	2
GO:0045661	regulation of myoblast differentiation	2/19	86/28905	0.0232558	35.3794	8.18881	0.00144773	0.0135794	0.00510228	Bmp4/Il18	2
GO:0061458	reproductive system development	3/19	349/28905	0.00859599	13.0772	5.82161	0.00146483	0.0136533	0.00513006	Bmp4/Hmgb2/Sod1	3
GO:0002292	T cell differentiation involved in immune response	2/19	87/28905	0.0229885	34.9728	8.139	0.00148122	0.0137198	0.00515503	Anxa1/Il18	2
GO:2000107	negative regulation of leukocyte apoptotic process	2/19	88/28905	0.0227273	34.5754	8.09002	0.00151507	0.0139462	0.0052401	Bmp4/Il18	2
GO:0060113	inner ear receptor cell differentiation	2/19	90/28905	0.0222222	33.807	7.99449	0.00158389	0.0144896	0.00544429	Bmp4/Sod1	2
GO:0008202	steroid metabolic process	3/19	360/28905	0.00833333	12.6776	5.71812	0.00160085	0.0145549	0.00546883	Cyp17a1/Sod1/Tspo	3
GO:0042542	response to hydrogen peroxide	2/19	92/28905	0.0217391	33.0721	7.90203	0.00165417	0.0149481	0.00561654	Anxa1/Sod1	2
GO:0051881	regulation of mitochondrial membrane potential	2/19	93/28905	0.0215054	32.7165	7.85691	0.00168987	0.0151781	0.00570296	Sod1/Tspo	2
GO:0032729	positive regulation of type II interferon production	2/19	95/28905	0.0210526	32.0277	7.76876	0.00176235	0.0157338	0.00591177	Cd14/Il18	2
GO:0042490	mechanoreceptor differentiation	2/19	97/28905	0.0206186	31.3673	7.68331	0.00183631	0.0162325	0.00609914	Bmp4/Sod1	2
GO:0046651	lymphocyte proliferation	3/19	378/28905	0.00793651	12.0739	5.55817	0.00184012	0.0162325	0.00609914	Anxa1/Bmp4/Il18	3
GO:0032943	mononuclear cell proliferation	3/19	385/28905	0.00779221	11.8544	5.49887	0.00193889	0.0170026	0.0063885	Anxa1/Bmp4/Il18	3
GO:0010639	negative regulation of organelle organization	3/19	390/28905	0.00769231	11.7024	5.45745	0.00201144	0.01747	0.00656413	Bmp4/Nanos2/Tspo	3
GO:0042632	cholesterol homeostasis	2/19	102/28905	0.0196078	29.8297	7.48055	0.00202756	0.01747	0.00656413	Il18/Tspo	2
GO:2001237	negative regulation of extrinsic apoptotic signaling pathway	2/19	102/28905	0.0196078	29.8297	7.48055	0.00202756	0.01747	0.00656413	Bmp4/Hmgb2	2
GO:0043367	CD4-positive, alpha-beta T cell differentiation	2/19	103/28905	0.0194175	29.5401	7.44175	0.0020669	0.0175037	0.00657679	Anxa1/Il18	2
GO:0046635	positive regulation of alpha-beta T cell activation	2/19	103/28905	0.0194175	29.5401	7.44175	0.0020669	0.0175037	0.00657679	Anxa1/Il18	2
GO:0055092	sterol homeostasis	2/19	103/28905	0.0194175	29.5401	7.44175	0.0020669	0.0175037	0.00657679	Il18/Tspo	2
GO:0001938	positive regulation of endothelial cell proliferation	2/19	104/28905	0.0192308	29.2561	7.40349	0.0021066	0.0177386	0.00666503	Bmp4/Hmgb2	2
GO:0033077	T cell differentiation in thymus	2/19	106/28905	0.0188679	28.7041	7.32858	0.0021871	0.018152	0.00682036	Bmp4/Fas	2
GO:0072091	regulation of stem cell proliferation	2/19	106/28905	0.0188679	28.7041	7.32858	0.0021871	0.018152	0.00682036	Bmp4/Hmgb2	2
GO:0032496	response to lipopolysaccharide	3/19	402/28905	0.00746269	11.3531	5.36106	0.00219244	0.018152	0.00682036	Casp4/Cd14/Hmgb2	3
GO:0045089	positive regulation of innate immune response	3/19	404/28905	0.00742574	11.2969	5.34539	0.00222356	0.0183073	0.00687875	Casp4/Cd14/Hmgb2	3
GO:1903037	regulation of leukocyte cell-cell adhesion	3/19	405/28905	0.00740741	11.269	5.33759	0.00223923	0.0183345	0.00688893	Anxa1/Bmp4/Il18	3
GO:0001704	formation of primary germ layer	2/19	109/28905	0.0183486	27.9141	7.22002	0.00231054	0.0187116	0.00703063	Bmp4/Pou5f1	2
GO:0019226	transmission of nerve impulse	2/19	109/28905	0.0183486	27.9141	7.22002	0.00231054	0.0187116	0.00703063	Avpr1a/Sod1	2
GO:0010595	positive regulation of endothelial cell migration	2/19	111/28905	0.018018	27.4111	7.15005	0.00239463	0.0191829	0.00720774	Anxa1/Bmp4	2
GO:0019217	regulation of fatty acid metabolic process	2/19	111/28905	0.018018	27.4111	7.15005	0.00239463	0.0191829	0.00720774	Anxa1/Avpr1a	2
GO:0002720	positive regulation of cytokine production involved in immune response	2/19	112/28905	0.0178571	27.1664	7.11575	0.00243722	0.0194191	0.00729648	Casp4/Il18	2
GO:0070227	lymphocyte apoptotic process	2/19	113/28905	0.0176991	26.9259	7.0819	0.00248016	0.0195696	0.00735303	Bmp4/Fas	2
GO:0070661	leukocyte proliferation	3/19	420/28905	0.00714286	10.8665	5.22388	0.00248252	0.0195696	0.00735303	Anxa1/Bmp4/Il18	3
GO:0002237	response to molecule of bacterial origin	3/19	422/28905	0.007109	10.815	5.20916	0.00251615	0.0197298	0.00741321	Casp4/Cd14/Hmgb2	3
GO:0002440	production of molecular mediator of immune response	3/19	423/28905	0.0070922	10.7895	5.20183	0.00253307	0.0197579	0.00742378	Casp4/Fas/Il18	3
GO:0050886	endocrine process	2/19	115/28905	0.0173913	26.4577	7.0155	0.00256712	0.0199187	0.00748419	Avpr1a/Tspo	2
GO:0050678	regulation of epithelial cell proliferation	3/19	426/28905	0.00704225	10.7135	5.18	0.00258426	0.0199472	0.00749491	Bmp4/Hmgb2/Il18	3
GO:0042742	defense response to bacterium	3/19	430/28905	0.00697674	10.6138	5.15123	0.0026535	0.0202859	0.00762216	Casp4/Hmgb2/Il18	3
GO:0048661	positive regulation of smooth muscle cell proliferation	2/19	117/28905	0.017094	26.0054	6.95077	0.00265551	0.0202859	0.00762216	Bmp4/Il18	2
GO:0002833	positive regulation of response to biotic stimulus	3/19	431/28905	0.00696056	10.5892	5.1441	0.00267099	0.0202995	0.00762729	Casp4/Cd14/Hmgb2	3
GO:0062014	negative regulation of small molecule metabolic process	2/19	121/28905	0.0165289	25.1457	6.82605	0.00283655	0.0214478	0.00805873	Sod1/Tspo	2
GO:0007498	mesoderm development	2/19	122/28905	0.0163934	24.9396	6.7958	0.0028827	0.0215766	0.00810712	Bmp4/Pou5f1	2
GO:0008585	female gonad development	2/19	122/28905	0.0163934	24.9396	6.7958	0.0028827	0.0215766	0.00810712	Bmp4/Sod1	2
GO:0007159	leukocyte cell-cell adhesion	3/19	445/28905	0.00674157	10.2561	5.04662	0.00292343	0.0217715	0.00818035	Anxa1/Bmp4/Il18	3
GO:0032963	collagen metabolic process	2/19	124/28905	0.016129	24.5374	6.7364	0.00297606	0.0220526	0.00828597	Bmp4/Il18	2
GO:0045445	myoblast differentiation	2/19	125/28905	0.016	24.3411	6.70721	0.00302327	0.0220713	0.00829302	Bmp4/Il18	2
GO:0046545	development of primary female sexual characteristics	2/19	125/28905	0.016	24.3411	6.70721	0.00302327	0.0220713	0.00829302	Bmp4/Sod1	2
GO:1902106	negative regulation of leukocyte differentiation	2/19	125/28905	0.016	24.3411	6.70721	0.00302327	0.0220713	0.00829302	Anxa1/Bmp4	2
GO:0045582	positive regulation of T cell differentiation	2/19	127/28905	0.015748	23.9577	6.64986	0.00311874	0.0226567	0.00851298	Anxa1/Il18	2
GO:0032652	regulation of interleukin-1 production	2/19	128/28905	0.015625	23.7706	6.62168	0.00316701	0.0228951	0.00860255	Anxa1/Casp4	2
GO:0006631	fatty acid metabolic process	3/19	465/28905	0.00645161	9.81494	4.91466	0.00330897	0.0237257	0.00891461	Anxa1/Avpr1a/Gpx4	3
GO:1903707	negative regulation of hemopoiesis	2/19	131/28905	0.0152672	23.2262	6.53902	0.00331391	0.0237257	0.00891461	Anxa1/Bmp4	2
GO:0001667	ameboidal-type cell migration	3/19	470/28905	0.00638298	9.71053	4.88291	0.00341001	0.0240413	0.00903319	Anxa1/Bmp4/Timp1	3
GO:0002040	sprouting angiogenesis	2/19	133/28905	0.0150376	22.8769	6.48544	0.00341359	0.0240413	0.00903319	Anxa1/Bmp4	2
GO:0042102	positive regulation of T cell proliferation	2/19	133/28905	0.0150376	22.8769	6.48544	0.00341359	0.0240413	0.00903319	Anxa1/Il18	2
GO:0002286	T cell activation involved in immune response	2/19	134/28905	0.0149254	22.7062	6.45908	0.00346396	0.0240413	0.00903319	Anxa1/Il18	2
GO:0014812	muscle cell migration	2/19	134/28905	0.0149254	22.7062	6.45908	0.00346396	0.0240413	0.00903319	Anxa1/Il18	2
GO:0032612	interleukin-1 production	2/19	134/28905	0.0149254	22.7062	6.45908	0.00346396	0.0240413	0.00903319	Anxa1/Casp4	2
GO:0002697	regulation of immune effector process	3/19	473/28905	0.00634249	9.64894	4.86409	0.00347154	0.0240413	0.00903319	Anxa1/Casp4/Il18	3
GO:0007281	germ cell development	3/19	474/28905	0.00632911	9.62858	4.85786	0.00349221	0.0240719	0.00904469	Bmp4/Hmgb2/Nanos2	3
GO:0035710	CD4-positive, alpha-beta T cell activation	2/19	135/28905	0.0148148	22.538	6.43302	0.00351468	0.0241146	0.00906074	Anxa1/Il18	2
GO:0032479	regulation of type I interferon production	2/19	136/28905	0.0147059	22.3723	6.40723	0.00356574	0.0242405	0.00910805	Cd14/Hmgb2	2
GO:0032649	regulation of type II interferon production	2/19	136/28905	0.0147059	22.3723	6.40723	0.00356574	0.0242405	0.00910805	Cd14/Il18	2
GO:0002449	lymphocyte mediated immunity	3/19	482/28905	0.00622407	9.46877	4.80863	0.00366024	0.0246033	0.00924436	Fas/Il18/Prf1	3
GO:0009636	response to toxic substance	2/19	138/28905	0.0144928	22.0481	6.35647	0.00366891	0.0246033	0.00924436	Fas/Sod1	2
GO:0051928	positive regulation of calcium ion transport	2/19	138/28905	0.0144928	22.0481	6.35647	0.00366891	0.0246033	0.00924436	Bmp4/Tspo	2
GO:0045088	regulation of innate immune response	3/19	486/28905	0.00617284	9.39084	4.78444	0.00374609	0.0250077	0.00939632	Casp4/Cd14/Hmgb2	3
GO:0001889	liver development	2/19	141/28905	0.0141844	21.5789	6.28232	0.00382627	0.0253149	0.00951172	Bmp4/Il18	2
GO:0032606	type I interferon production	2/19	141/28905	0.0141844	21.5789	6.28232	0.00382627	0.0253149	0.00951172	Cd14/Hmgb2	2
GO:0032760	positive regulation of tumor necrosis factor production	2/19	142/28905	0.0140845	21.427	6.25811	0.00387941	0.0253273	0.00951638	Cd14/Il18	2
GO:0046632	alpha-beta T cell differentiation	2/19	142/28905	0.0140845	21.427	6.25811	0.00387941	0.0253273	0.00951638	Anxa1/Il18	2
GO:0072089	stem cell proliferation	2/19	142/28905	0.0140845	21.427	6.25811	0.00387941	0.0253273	0.00951638	Bmp4/Hmgb2	2
GO:0034614	cellular response to reactive oxygen species	2/19	143/28905	0.013986	21.2771	6.23415	0.0039329	0.0253693	0.00953218	Anxa1/Sod1	2
GO:0045621	positive regulation of lymphocyte differentiation	2/19	143/28905	0.013986	21.2771	6.23415	0.0039329	0.0253693	0.00953218	Anxa1/Il18	2
GO:0042391	regulation of membrane potential	3/19	495/28905	0.00606061	9.2201	4.73103	0.00394378	0.0253693	0.00953218	Gna15/Sod1/Tspo	3
GO:0061008	hepaticobiliary system development	2/19	144/28905	0.0138889	21.1294	6.21043	0.00398673	0.0253693	0.00953218	Bmp4/Il18	2
GO:1903557	positive regulation of tumor necrosis factor superfamily cytokine production	2/19	144/28905	0.0138889	21.1294	6.21043	0.00398673	0.0253693	0.00953218	Cd14/Il18	2
GO:0051051	negative regulation of transport	3/19	497/28905	0.00603622	9.18299	4.71935	0.00398856	0.0253693	0.00953218	Anxa1/Pou5f1/Tspo	3
GO:0030099	myeloid cell differentiation	3/19	500/28905	0.006	9.12789	4.70195	0.00405632	0.02569	0.00965268	Bmp4/Fas/Hmgb2	3
GO:0010821	regulation of mitochondrion organization	2/19	147/28905	0.0136054	20.6982	6.14069	0.0041503	0.0260625	0.00979264	Fas/Tspo	2
GO:0046634	regulation of alpha-beta T cell activation	2/19	147/28905	0.0136054	20.6982	6.14069	0.0041503	0.0260625	0.00979264	Anxa1/Il18	2
GO:0032609	type II interferon production	2/19	150/28905	0.0133333	20.2842	6.07299	0.00431696	0.0269946	0.0101429	Cd14/Il18	2
GO:0001936	regulation of endothelial cell proliferation	2/19	153/28905	0.0130719	19.8865	6.00724	0.00448669	0.0277053	0.0104099	Bmp4/Hmgb2	2
GO:0002718	regulation of cytokine production involved in immune response	2/19	153/28905	0.0130719	19.8865	6.00724	0.00448669	0.0277053	0.0104099	Casp4/Il18	2
GO:0051783	regulation of nuclear division	2/19	153/28905	0.0130719	19.8865	6.00724	0.00448669	0.0277053	0.0104099	Bmp4/Nanos2	2
GO:0046660	female sex differentiation	2/19	155/28905	0.0129032	19.6299	5.96443	0.00460155	0.0282967	0.0106321	Bmp4/Sod1	2
GO:0051099	positive regulation of binding	2/19	157/28905	0.0127389	19.3798	5.92242	0.00471777	0.0288915	0.0108556	Bmp4/Hmgb2	2
GO:0001508	action potential	2/19	158/28905	0.0126582	19.2572	5.90171	0.00477639	0.0290107	0.0109004	Gna15/Sod1	2
GO:0022612	gland morphogenesis	2/19	158/28905	0.0126582	19.2572	5.90171	0.00477639	0.0290107	0.0109004	Bmp4/Il18	2
GO:0006633	fatty acid biosynthetic process	2/19	162/28905	0.0123457	18.7817	5.82071	0.00501424	0.0300854	0.0113042	Anxa1/Avpr1a	2
GO:0030218	erythrocyte differentiation	2/19	162/28905	0.0123457	18.7817	5.82071	0.00501424	0.0300854	0.0113042	Bmp4/Hmgb2	2
GO:0050868	negative regulation of T cell activation	2/19	162/28905	0.0123457	18.7817	5.82071	0.00501424	0.0300854	0.0113042	Anxa1/Bmp4	2
GO:0010634	positive regulation of epithelial cell migration	2/19	163/28905	0.0122699	18.6665	5.80092	0.00507454	0.0303245	0.011394	Anxa1/Bmp4	2
GO:0002456	T cell mediated immunity	2/19	164/28905	0.0121951	18.5526	5.7813	0.00513518	0.0305636	0.0114839	Il18/Prf1	2
GO:1904019	epithelial cell apoptotic process	2/19	166/28905	0.0120482	18.3291	5.74257	0.00525747	0.0311663	0.0117103	Bmp4/Fas	2
GO:0050729	positive regulation of inflammatory response	2/19	167/28905	0.011976	18.2194	5.72346	0.00531912	0.0314061	0.0118004	Casp4/Il18	2
GO:0002702	positive regulation of production of molecular mediator of immune response	2/19	169/28905	0.0118343	18.0037	5.68574	0.00544342	0.031886	0.0119807	Casp4/Il18	2
GO:2001236	regulation of extrinsic apoptotic signaling pathway	2/19	169/28905	0.0118343	18.0037	5.68574	0.00544342	0.031886	0.0119807	Bmp4/Hmgb2	2
GO:0062207	regulation of pattern recognition receptor signaling pathway	2/19	171/28905	0.0116959	17.7932	5.64865	0.00556906	0.0324935	0.012209	Casp4/Cd14	2
GO:0120254	olefinic compound metabolic process	2/19	172/28905	0.0116279	17.6897	5.63034	0.00563238	0.0327341	0.0122994	Cyp17a1/Gpx4	2
GO:0031099	regeneration	2/19	173/28905	0.0115607	17.5875	5.61219	0.00569603	0.0329747	0.0123898	Anxa1/Fas	2
GO:0010565	regulation of cellular ketone metabolic process	2/19	174/28905	0.0114943	17.4864	5.59419	0.00576001	0.0330866	0.0124318	Anxa1/Avpr1a	2
GO:0034101	erythrocyte homeostasis	2/19	174/28905	0.0114943	17.4864	5.59419	0.00576001	0.0330866	0.0124318	Bmp4/Hmgb2	2
GO:0001935	endothelial cell proliferation	2/19	175/28905	0.0114286	17.3865	5.57633	0.00582433	0.0333109	0.0125161	Bmp4/Hmgb2	2
GO:0002367	cytokine production involved in immune response	2/19	176/28905	0.0113636	17.2877	5.55862	0.00588897	0.0333109	0.0125161	Casp4/Il18	2
GO:0050671	positive regulation of lymphocyte proliferation	2/19	176/28905	0.0113636	17.2877	5.55862	0.00588897	0.0333109	0.0125161	Anxa1/Il18	2
GO:2001235	positive regulation of apoptotic signaling pathway	2/19	176/28905	0.0113636	17.2877	5.55862	0.00588897	0.0333109	0.0125161	Fas/Sod1	2
GO:0010594	regulation of endothelial cell migration	2/19	178/28905	0.011236	17.0934	5.52364	0.00601925	0.0339015	0.0127381	Anxa1/Bmp4	2
GO:0001909	leukocyte mediated cytotoxicity	2/19	179/28905	0.0111732	16.9979	5.50637	0.00608489	0.0339015	0.0127381	Il18/Prf1	2
GO:0032946	positive regulation of mononuclear cell proliferation	2/19	179/28905	0.0111732	16.9979	5.50637	0.00608489	0.0339015	0.0127381	Anxa1/Il18	2
GO:1903038	negative regulation of leukocyte cell-cell adhesion	2/19	179/28905	0.0111732	16.9979	5.50637	0.00608489	0.0339015	0.0127381	Anxa1/Bmp4	2
GO:0007565	female pregnancy	2/19	180/28905	0.0111111	16.9035	5.48923	0.00615086	0.0341407	0.0128279	Sod1/Timp1	2
GO:0002244	hematopoietic progenitor cell differentiation	2/19	186/28905	0.0107527	16.3582	5.38921	0.00655356	0.0345705	0.0129894	Bmp4/Fas	2
GO:0001866	NK T cell proliferation	1/19	10/28905	0.1	152.132	12.259	0.00655487	0.0345705	0.0129894	Il18	1
GO:0003149	membranous septum morphogenesis	1/19	10/28905	0.1	152.132	12.259	0.00655487	0.0345705	0.0129894	Bmp4	1
GO:0003253	cardiac neural crest cell migration involved in outflow tract morphogenesis	1/19	10/28905	0.1	152.132	12.259	0.00655487	0.0345705	0.0129894	Bmp4	1
GO:0031666	positive regulation of lipopolysaccharide-mediated signaling pathway	1/19	10/28905	0.1	152.132	12.259	0.00655487	0.0345705	0.0129894	Cd14	1
GO:0033034	positive regulation of myeloid cell apoptotic process	1/19	10/28905	0.1	152.132	12.259	0.00655487	0.0345705	0.0129894	Anxa1	1
GO:0045955	negative regulation of calcium ion-dependent exocytosis	1/19	10/28905	0.1	152.132	12.259	0.00655487	0.0345705	0.0129894	Pou5f1	1
GO:0051135	positive regulation of NK T cell activation	1/19	10/28905	0.1	152.132	12.259	0.00655487	0.0345705	0.0129894	Il18	1
GO:0060312	regulation of blood vessel remodeling	1/19	10/28905	0.1	152.132	12.259	0.00655487	0.0345705	0.0129894	Il18	1
GO:0060513	prostatic bud formation	1/19	10/28905	0.1	152.132	12.259	0.00655487	0.0345705	0.0129894	Bmp4	1
GO:0070391	response to lipoteichoic acid	1/19	10/28905	0.1	152.132	12.259	0.00655487	0.0345705	0.0129894	Cd14	1
GO:0071223	cellular response to lipoteichoic acid	1/19	10/28905	0.1	152.132	12.259	0.00655487	0.0345705	0.0129894	Cd14	1
GO:1904238	pericyte cell differentiation	1/19	10/28905	0.1	152.132	12.259	0.00655487	0.0345705	0.0129894	Bmp4	1
GO:2000727	positive regulation of cardiac muscle cell differentiation	1/19	10/28905	0.1	152.132	12.259	0.00655487	0.0345705	0.0129894	Bmp4	1
GO:0055088	lipid homeostasis	2/19	187/28905	0.0106952	16.2708	5.37299	0.00662182	0.0346768	0.0130294	Il18/Tspo	2
GO:0071383	cellular response to steroid hormone stimulus	2/19	187/28905	0.0106952	16.2708	5.37299	0.00662182	0.0346768	0.0130294	Anxa1/Bmp4	2
GO:0007369	gastrulation	2/19	188/28905	0.0106383	16.1842	5.3569	0.00669041	0.0347902	0.0130719	Bmp4/Pou5f1	2
GO:0062013	positive regulation of small molecule metabolic process	2/19	188/28905	0.0106383	16.1842	5.3569	0.00669041	0.0347902	0.0130719	Anxa1/Avpr1a	2
GO:0035296	regulation of tube diameter	2/19	191/28905	0.0104712	15.93	5.30936	0.00689814	0.0351395	0.0132032	Avpr1a/Sod1	2
GO:0097746	blood vessel diameter maintenance	2/19	191/28905	0.0104712	15.93	5.30936	0.00689814	0.0351395	0.0132032	Avpr1a/Sod1	2
GO:0035150	regulation of tube size	2/19	192/28905	0.0104167	15.847	5.29375	0.00696803	0.0351395	0.0132032	Avpr1a/Sod1	2
GO:0000302	response to reactive oxygen species	2/19	193/28905	0.0103627	15.7649	5.27826	0.00703824	0.0351395	0.0132032	Anxa1/Sod1	2
GO:0048660	regulation of smooth muscle cell proliferation	2/19	194/28905	0.0103093	15.6837	5.26288	0.00710878	0.0351395	0.0132032	Bmp4/Il18	2
GO:0070665	positive regulation of leukocyte proliferation	2/19	195/28905	0.0102564	15.6032	5.24762	0.00717964	0.0351395	0.0132032	Anxa1/Il18	2
GO:0002118	aggressive behavior	1/19	11/28905	0.0909091	138.301	11.681	0.00720811	0.0351395	0.0132032	Avpr1a	1
GO:0002246	wound healing involved in inflammatory response	1/19	11/28905	0.0909091	138.301	11.681	0.00720811	0.0351395	0.0132032	Timp1	1
GO:0002357	defense response to tumor cell	1/19	11/28905	0.0909091	138.301	11.681	0.00720811	0.0351395	0.0132032	Prf1	1
GO:0003139	secondary heart field specification	1/19	11/28905	0.0909091	138.301	11.681	0.00720811	0.0351395	0.0132032	Bmp4	1
GO:0019372	lipoxygenase pathway	1/19	11/28905	0.0909091	138.301	11.681	0.00720811	0.0351395	0.0132032	Gpx4	1
GO:0035744	T-helper 1 cell cytokine production	1/19	11/28905	0.0909091	138.301	11.681	0.00720811	0.0351395	0.0132032	Il18	1
GO:0045603	positive regulation of endothelial cell differentiation	1/19	11/28905	0.0909091	138.301	11.681	0.00720811	0.0351395	0.0132032	Bmp4	1
GO:0045924	regulation of female receptivity	1/19	11/28905	0.0909091	138.301	11.681	0.00720811	0.0351395	0.0132032	Avpr1a	1
GO:0051712	positive regulation of killing of cells of another organism	1/19	11/28905	0.0909091	138.301	11.681	0.00720811	0.0351395	0.0132032	Prf1	1
GO:0060052	neurofilament cytoskeleton organization	1/19	11/28905	0.0909091	138.301	11.681	0.00720811	0.0351395	0.0132032	Sod1	1
GO:0072102	glomerulus morphogenesis	1/19	11/28905	0.0909091	138.301	11.681	0.00720811	0.0351395	0.0132032	Bmp4	1
GO:1900147	regulation of Schwann cell migration	1/19	11/28905	0.0909091	138.301	11.681	0.00720811	0.0351395	0.0132032	Fas	1
GO:1901329	regulation of odontoblast differentiation	1/19	11/28905	0.0909091	138.301	11.681	0.00720811	0.0351395	0.0132032	Bmp4	1
GO:0007204	positive regulation of cytosolic calcium ion concentration	2/19	200/28905	0.01	15.2132	5.17296	0.0075388	0.035518	0.0133454	Avpr1a/Bmp4	2
GO:0045807	positive regulation of endocytosis	2/19	201/28905	0.00995025	15.1375	5.15835	0.00761159	0.035518	0.0133454	Cd14/Sod1	2
GO:0048659	smooth muscle cell proliferation	2/19	203/28905	0.00985222	14.9883	5.12944	0.00775814	0.035518	0.0133454	Bmp4/Il18	2
GO:0002176	male germ cell proliferation	1/19	12/28905	0.0833333	126.776	11.1765	0.00786094	0.035518	0.0133454	Il18	1
GO:0010624	regulation of Schwann cell proliferation	1/19	12/28905	0.0833333	126.776	11.1765	0.00786094	0.035518	0.0133454	Fas	1
GO:0036135	Schwann cell migration	1/19	12/28905	0.0833333	126.776	11.1765	0.00786094	0.035518	0.0133454	Fas	1
GO:0036295	cellular response to increased oxygen levels	1/19	12/28905	0.0833333	126.776	11.1765	0.00786094	0.035518	0.0133454	Fas	1
GO:0044557	relaxation of smooth muscle	1/19	12/28905	0.0833333	126.776	11.1765	0.00786094	0.035518	0.0133454	Sod1	1
GO:0045654	positive regulation of megakaryocyte differentiation	1/19	12/28905	0.0833333	126.776	11.1765	0.00786094	0.035518	0.0133454	Hmgb2	1
GO:0045843	negative regulation of striated muscle tissue development	1/19	12/28905	0.0833333	126.776	11.1765	0.00786094	0.035518	0.0133454	Bmp4	1
GO:0051133	regulation of NK T cell activation	1/19	12/28905	0.0833333	126.776	11.1765	0.00786094	0.035518	0.0133454	Il18	1
GO:0051709	regulation of killing of cells of another organism	1/19	12/28905	0.0833333	126.776	11.1765	0.00786094	0.035518	0.0133454	Prf1	1
GO:0051901	positive regulation of mitochondrial depolarization	1/19	12/28905	0.0833333	126.776	11.1765	0.00786094	0.035518	0.0133454	Tspo	1
GO:0060148	positive regulation of post-transcriptional gene silencing	1/19	12/28905	0.0833333	126.776	11.1765	0.00786094	0.035518	0.0133454	Bmp4	1
GO:0060426	lung vasculature development	1/19	12/28905	0.0833333	126.776	11.1765	0.00786094	0.035518	0.0133454	Bmp4	1
GO:0060433	bronchus development	1/19	12/28905	0.0833333	126.776	11.1765	0.00786094	0.035518	0.0133454	Bmp4	1
GO:0060439	trachea morphogenesis	1/19	12/28905	0.0833333	126.776	11.1765	0.00786094	0.035518	0.0133454	Bmp4	1
GO:0060502	epithelial cell proliferation involved in lung morphogenesis	1/19	12/28905	0.0833333	126.776	11.1765	0.00786094	0.035518	0.0133454	Bmp4	1
GO:0061626	pharyngeal arch artery morphogenesis	1/19	12/28905	0.0833333	126.776	11.1765	0.00786094	0.035518	0.0133454	Bmp4	1
GO:0070244	negative regulation of thymocyte apoptotic process	1/19	12/28905	0.0833333	126.776	11.1765	0.00786094	0.035518	0.0133454	Bmp4	1
GO:0071492	cellular response to UV-A	1/19	12/28905	0.0833333	126.776	11.1765	0.00786094	0.035518	0.0133454	Timp1	1
GO:0072124	regulation of glomerular mesangial cell proliferation	1/19	12/28905	0.0833333	126.776	11.1765	0.00786094	0.035518	0.0133454	Bmp4	1
GO:1900370	positive regulation of post-transcriptional gene silencing by RNA	1/19	12/28905	0.0833333	126.776	11.1765	0.00786094	0.035518	0.0133454	Bmp4	1
GO:2000637	positive regulation of miRNA-mediated gene silencing	1/19	12/28905	0.0833333	126.776	11.1765	0.00786094	0.035518	0.0133454	Bmp4	1
GO:0007320	insemination	1/19	13/28905	0.0769231	117.024	10.7311	0.00851337	0.0369995	0.0139021	Avpr1a	1
GO:0014010	Schwann cell proliferation	1/19	13/28905	0.0769231	117.024	10.7311	0.00851337	0.0369995	0.0139021	Fas	1
GO:0017038	protein import	1/19	13/28905	0.0769231	117.024	10.7311	0.00851337	0.0369995	0.0139021	Prf1	1
GO:0032725	positive regulation of granulocyte macrophage colony-stimulating factor production	1/19	13/28905	0.0769231	117.024	10.7311	0.00851337	0.0369995	0.0139021	Il18	1
GO:0032908	regulation of transforming growth factor beta1 production	1/19	13/28905	0.0769231	117.024	10.7311	0.00851337	0.0369995	0.0139021	Lum	1
GO:0033085	negative regulation of T cell differentiation in thymus	1/19	13/28905	0.0769231	117.024	10.7311	0.00851337	0.0369995	0.0139021	Bmp4	1
GO:0036296	response to increased oxygen levels	1/19	13/28905	0.0769231	117.024	10.7311	0.00851337	0.0369995	0.0139021	Fas	1
GO:0045625	regulation of T-helper 1 cell differentiation	1/19	13/28905	0.0769231	117.024	10.7311	0.00851337	0.0369995	0.0139021	Anxa1	1
GO:0060272	embryonic skeletal joint morphogenesis	1/19	13/28905	0.0769231	117.024	10.7311	0.00851337	0.0369995	0.0139021	Bmp4	1
GO:0060601	lateral sprouting from an epithelium	1/19	13/28905	0.0769231	117.024	10.7311	0.00851337	0.0369995	0.0139021	Bmp4	1
GO:0070365	hepatocyte differentiation	1/19	13/28905	0.0769231	117.024	10.7311	0.00851337	0.0369995	0.0139021	Bmp4	1
GO:0072110	glomerular mesangial cell proliferation	1/19	13/28905	0.0769231	117.024	10.7311	0.00851337	0.0369995	0.0139021	Bmp4	1
GO:2000849	regulation of glucocorticoid secretion	1/19	13/28905	0.0769231	117.024	10.7311	0.00851337	0.0369995	0.0139021	Tspo	1
GO:0019827	stem cell population maintenance	2/19	214/28905	0.00934579	14.2179	4.97747	0.00858696	0.0370112	0.0139065	Nanos2/Pou5f1	2
GO:0031330	negative regulation of cellular catabolic process	2/19	215/28905	0.00930233	14.1518	4.96421	0.00866421	0.0370112	0.0139065	Timp1/Tspo	2
GO:0031334	positive regulation of protein-containing complex assembly	2/19	215/28905	0.00930233	14.1518	4.96421	0.00866421	0.0370112	0.0139065	Casp4/Fas	2
GO:0048771	tissue remodeling	2/19	216/28905	0.00925926	14.0863	4.95104	0.00874177	0.0370112	0.0139065	Il18/Timp1	2
GO:1902107	positive regulation of leukocyte differentiation	2/19	217/28905	0.00921659	14.0213	4.93796	0.00881965	0.0370112	0.0139065	Anxa1/Il18	2
GO:1903708	positive regulation of hemopoiesis	2/19	217/28905	0.00921659	14.0213	4.93796	0.00881965	0.0370112	0.0139065	Anxa1/Il18	2
GO:0098727	maintenance of cell number	2/19	219/28905	0.00913242	13.8933	4.91205	0.00897634	0.0370112	0.0139065	Nanos2/Pou5f1	2
GO:0006596	polyamine biosynthetic process	1/19	14/28905	0.0714286	108.665	10.3341	0.0091654	0.0370112	0.0139065	Sat1	1
GO:0006924	activation-induced cell death of T cells	1/19	14/28905	0.0714286	108.665	10.3341	0.0091654	0.0370112	0.0139065	Fas	1
GO:0030949	positive regulation of vascular endothelial growth factor receptor signaling pathway	1/19	14/28905	0.0714286	108.665	10.3341	0.0091654	0.0370112	0.0139065	Bmp4	1
GO:0032490	detection of molecule of bacterial origin	1/19	14/28905	0.0714286	108.665	10.3341	0.0091654	0.0370112	0.0139065	Casp4	1
GO:0032717	negative regulation of interleukin-8 production	1/19	14/28905	0.0714286	108.665	10.3341	0.0091654	0.0370112	0.0139065	Anxa1	1
GO:0034145	positive regulation of toll-like receptor 4 signaling pathway	1/19	14/28905	0.0714286	108.665	10.3341	0.0091654	0.0370112	0.0139065	Cd14	1
GO:0036093	germ cell proliferation	1/19	14/28905	0.0714286	108.665	10.3341	0.0091654	0.0370112	0.0139065	Il18	1
GO:0042487	regulation of odontogenesis of dentin-containing tooth	1/19	14/28905	0.0714286	108.665	10.3341	0.0091654	0.0370112	0.0139065	Bmp4	1
GO:0045060	negative thymic T cell selection	1/19	14/28905	0.0714286	108.665	10.3341	0.0091654	0.0370112	0.0139065	Fas	1
GO:0045835	negative regulation of meiotic nuclear division	1/19	14/28905	0.0714286	108.665	10.3341	0.0091654	0.0370112	0.0139065	Nanos2	1
GO:0046886	positive regulation of hormone biosynthetic process	1/19	14/28905	0.0714286	108.665	10.3341	0.0091654	0.0370112	0.0139065	Cyp17a1	1
GO:0048635	negative regulation of muscle organ development	1/19	14/28905	0.0714286	108.665	10.3341	0.0091654	0.0370112	0.0139065	Bmp4	1
GO:0060180	female mating behavior	1/19	14/28905	0.0714286	108.665	10.3341	0.0091654	0.0370112	0.0139065	Avpr1a	1
GO:0061309	cardiac neural crest cell development involved in outflow tract morphogenesis	1/19	14/28905	0.0714286	108.665	10.3341	0.0091654	0.0370112	0.0139065	Bmp4	1
GO:0072178	nephric duct morphogenesis	1/19	14/28905	0.0714286	108.665	10.3341	0.0091654	0.0370112	0.0139065	Bmp4	1
GO:0097709	connective tissue replacement	1/19	14/28905	0.0714286	108.665	10.3341	0.0091654	0.0370112	0.0139065	Timp1	1
GO:1902931	negative regulation of alcohol biosynthetic process	1/19	14/28905	0.0714286	108.665	10.3341	0.0091654	0.0370112	0.0139065	Sod1	1
GO:1905048	regulation of metallopeptidase activity	1/19	14/28905	0.0714286	108.665	10.3341	0.0091654	0.0370112	0.0139065	Timp1	1
GO:2000347	positive regulation of hepatocyte proliferation	1/19	14/28905	0.0714286	108.665	10.3341	0.0091654	0.0370112	0.0139065	Il18	1
GO:0019722	calcium-mediated signaling	2/19	223/28905	0.00896861	13.6441	4.86124	0.00929349	0.0373251	0.0140244	Avpr1a/Gna15	2
GO:0046631	alpha-beta T cell activation	2/19	223/28905	0.00896861	13.6441	4.86124	0.00929349	0.0373251	0.0140244	Anxa1/Il18	2
GO:0017157	regulation of exocytosis	2/19	225/28905	0.00888889	13.5228	4.83632	0.00945394	0.0376912	0.014162	Anxa1/Pou5f1	2
GO:0048839	inner ear development	2/19	225/28905	0.00888889	13.5228	4.83632	0.00945394	0.0376912	0.014162	Bmp4/Sod1	2
GO:0008217	regulation of blood pressure	2/19	226/28905	0.00884956	13.463	4.82398	0.00953463	0.0376912	0.014162	Avpr1a/Sod1	2
GO:0072330	monocarboxylic acid biosynthetic process	2/19	228/28905	0.00877193	13.3449	4.79954	0.00969694	0.0376912	0.014162	Anxa1/Avpr1a	2
GO:0001711	endodermal cell fate commitment	1/19	15/28905	0.0666667	101.421	9.9772	0.00981701	0.0376912	0.014162	Pou5f1	1
GO:0002829	negative regulation of type 2 immune response	1/19	15/28905	0.0666667	101.421	9.9772	0.00981701	0.0376912	0.014162	Anxa1	1
GO:0010744	positive regulation of macrophage derived foam cell differentiation	1/19	15/28905	0.0666667	101.421	9.9772	0.00981701	0.0376912	0.014162	Il18	1
GO:0014049	positive regulation of glutamate secretion	1/19	15/28905	0.0666667	101.421	9.9772	0.00981701	0.0376912	0.014162	Avpr1a	1
GO:0032905	transforming growth factor beta1 production	1/19	15/28905	0.0666667	101.421	9.9772	0.00981701	0.0376912	0.014162	Lum	1
GO:0035933	glucocorticoid secretion	1/19	15/28905	0.0666667	101.421	9.9772	0.00981701	0.0376912	0.014162	Tspo	1
GO:0042402	cellular biogenic amine catabolic process	1/19	15/28905	0.0666667	101.421	9.9772	0.00981701	0.0376912	0.014162	Sat1	1
GO:0043383	negative T cell selection	1/19	15/28905	0.0666667	101.421	9.9772	0.00981701	0.0376912	0.014162	Fas	1
GO:0051451	myoblast migration	1/19	15/28905	0.0666667	101.421	9.9772	0.00981701	0.0376912	0.014162	Anxa1	1
GO:0060442	branching involved in prostate gland morphogenesis	1/19	15/28905	0.0666667	101.421	9.9772	0.00981701	0.0376912	0.014162	Bmp4	1
GO:0071285	cellular response to lithium ion	1/19	15/28905	0.0666667	101.421	9.9772	0.00981701	0.0376912	0.014162	Fas	1
GO:0072176	nephric duct development	1/19	15/28905	0.0666667	101.421	9.9772	0.00981701	0.0376912	0.014162	Bmp4	1
GO:1900153	positive regulation of nuclear-transcribed mRNA catabolic process, deadenylation-dependent decay	1/19	15/28905	0.0666667	101.421	9.9772	0.00981701	0.0376912	0.014162	Nanos2	1
GO:0002285	lymphocyte activation involved in immune response	2/19	230/28905	0.00869565	13.2288	4.77539	0.00986049	0.0377603	0.0141879	Anxa1/Il18	2
GO:0007623	circadian rhythm	2/19	232/28905	0.00862069	13.1148	4.75155	0.0100253	0.038194	0.0143509	Fas/Prf1	2
GO:0043542	endothelial cell migration	2/19	232/28905	0.00862069	13.1148	4.75155	0.0100253	0.038194	0.0143509	Anxa1/Bmp4	2
GO:0002700	regulation of production of molecular mediator of immune response	2/19	233/28905	0.00858369	13.0585	4.73974	0.0101081	0.0383059	0.014393	Casp4/Il18	2
GO:0022408	negative regulation of cell-cell adhesion	2/19	236/28905	0.00847458	12.8925	4.70474	0.0103585	0.0383059	0.014393	Anxa1/Bmp4	2
GO:0002822	regulation of adaptive immune response based on somatic recombination of immune receptors built from immunoglobulin superfamily domains	2/19	237/28905	0.00843882	12.8381	4.69321	0.0104426	0.0383059	0.014393	Anxa1/Il18	2
GO:0009310	amine catabolic process	1/19	16/28905	0.0625	95.0822	9.65414	0.0104682	0.0383059	0.014393	Sat1	1
GO:0021978	telencephalon regionalization	1/19	16/28905	0.0625	95.0822	9.65414	0.0104682	0.0383059	0.014393	Bmp4	1
GO:0032645	regulation of granulocyte macrophage colony-stimulating factor production	1/19	16/28905	0.0625	95.0822	9.65414	0.0104682	0.0383059	0.014393	Il18	1
GO:0033084	regulation of immature T cell proliferation in thymus	1/19	16/28905	0.0625	95.0822	9.65414	0.0104682	0.0383059	0.014393	Bmp4	1
GO:0051132	NK T cell activation	1/19	16/28905	0.0625	95.0822	9.65414	0.0104682	0.0383059	0.014393	Il18	1
GO:0070141	response to UV-A	1/19	16/28905	0.0625	95.0822	9.65414	0.0104682	0.0383059	0.014393	Timp1	1
GO:0072109	glomerular mesangium development	1/19	16/28905	0.0625	95.0822	9.65414	0.0104682	0.0383059	0.014393	Bmp4	1
GO:0072498	embryonic skeletal joint development	1/19	16/28905	0.0625	95.0822	9.65414	0.0104682	0.0383059	0.014393	Bmp4	1
GO:1901163	regulation of trophoblast cell migration	1/19	16/28905	0.0625	95.0822	9.65414	0.0104682	0.0383059	0.014393	Timp1	1
GO:1901722	regulation of cell proliferation involved in kidney development	1/19	16/28905	0.0625	95.0822	9.65414	0.0104682	0.0383059	0.014393	Bmp4	1
GO:1903798	regulation of miRNA processing	1/19	16/28905	0.0625	95.0822	9.65414	0.0104682	0.0383059	0.014393	Bmp4	1
GO:1904181	positive regulation of membrane depolarization	1/19	16/28905	0.0625	95.0822	9.65414	0.0104682	0.0383059	0.014393	Tspo	1
GO:1905209	positive regulation of cardiocyte differentiation	1/19	16/28905	0.0625	95.0822	9.65414	0.0104682	0.0383059	0.014393	Bmp4	1
GO:0006909	phagocytosis	2/19	239/28905	0.0083682	12.7307	4.67036	0.0106117	0.0386402	0.0145186	Anxa1/Sod1	2
GO:0045637	regulation of myeloid cell differentiation	2/19	239/28905	0.0083682	12.7307	4.67036	0.0106117	0.0386402	0.0145186	Fas/Hmgb2	2
GO:0060047	heart contraction	2/19	240/28905	0.00833333	12.6776	4.65904	0.0106967	0.0388543	0.014599	Avpr1a/Sod1	2
GO:0043270	positive regulation of monoatomic ion transport	2/19	241/28905	0.00829876	12.625	4.64779	0.010782	0.0390684	0.0146794	Bmp4/Tspo	2
GO:0003128	heart field specification	1/19	17/28905	0.0588235	89.4892	9.35983	0.011119	0.0391411	0.0147068	Bmp4	1
GO:0006704	glucocorticoid biosynthetic process	1/19	17/28905	0.0588235	89.4892	9.35983	0.011119	0.0391411	0.0147068	Cyp17a1	1
GO:0010226	response to lithium ion	1/19	17/28905	0.0588235	89.4892	9.35983	0.011119	0.0391411	0.0147068	Fas	1
GO:0010524	positive regulation of calcium ion transport into cytosol	1/19	17/28905	0.0588235	89.4892	9.35983	0.011119	0.0391411	0.0147068	Bmp4	1
GO:0031053	primary miRNA processing	1/19	17/28905	0.0588235	89.4892	9.35983	0.011119	0.0391411	0.0147068	Bmp4	1
GO:0033083	regulation of immature T cell proliferation	1/19	17/28905	0.0588235	89.4892	9.35983	0.011119	0.0391411	0.0147068	Bmp4	1
GO:0061307	cardiac neural crest cell differentiation involved in heart development	1/19	17/28905	0.0588235	89.4892	9.35983	0.011119	0.0391411	0.0147068	Bmp4	1
GO:0061308	cardiac neural crest cell development involved in heart development	1/19	17/28905	0.0588235	89.4892	9.35983	0.011119	0.0391411	0.0147068	Bmp4	1
GO:0061450	trophoblast cell migration	1/19	17/28905	0.0588235	89.4892	9.35983	0.011119	0.0391411	0.0147068	Timp1	1
GO:0070920	regulation of regulatory ncRNA processing	1/19	17/28905	0.0588235	89.4892	9.35983	0.011119	0.0391411	0.0147068	Bmp4	1
GO:0097094	craniofacial suture morphogenesis	1/19	17/28905	0.0588235	89.4892	9.35983	0.011119	0.0391411	0.0147068	Bmp4	1
GO:2001267	regulation of cysteine-type endopeptidase activity involved in apoptotic signaling pathway	1/19	17/28905	0.0588235	89.4892	9.35983	0.011119	0.0391411	0.0147068	Fas	1
GO:0010632	regulation of epithelial cell migration	2/19	250/28905	0.008	12.1705	4.54941	0.0115635	0.0402824	0.0151356	Anxa1/Bmp4	2
GO:0003015	heart process	2/19	252/28905	0.00793651	12.0739	4.52824	0.0117404	0.0402824	0.0151356	Avpr1a/Sod1	2
GO:0001771	immunological synapse formation	1/19	18/28905	0.0555556	84.5175	9.09023	0.0117694	0.0402824	0.0151356	Prf1	1
GO:0002830	positive regulation of type 2 immune response	1/19	18/28905	0.0555556	84.5175	9.09023	0.0117694	0.0402824	0.0151356	Il18	1
GO:0007398	ectoderm development	1/19	18/28905	0.0555556	84.5175	9.09023	0.0117694	0.0402824	0.0151356	Pou5f1	1
GO:0032604	granulocyte macrophage colony-stimulating factor production	1/19	18/28905	0.0555556	84.5175	9.09023	0.0117694	0.0402824	0.0151356	Il18	1
GO:0033080	immature T cell proliferation in thymus	1/19	18/28905	0.0555556	84.5175	9.09023	0.0117694	0.0402824	0.0151356	Bmp4	1
GO:0042711	maternal behavior	1/19	18/28905	0.0555556	84.5175	9.09023	0.0117694	0.0402824	0.0151356	Avpr1a	1
GO:0043217	myelin maintenance	1/19	18/28905	0.0555556	84.5175	9.09023	0.0117694	0.0402824	0.0151356	Sod1	1
GO:0048715	negative regulation of oligodendrocyte differentiation	1/19	18/28905	0.0555556	84.5175	9.09023	0.0117694	0.0402824	0.0151356	Bmp4	1
GO:0060572	morphogenesis of an epithelial bud	1/19	18/28905	0.0555556	84.5175	9.09023	0.0117694	0.0402824	0.0151356	Bmp4	1
GO:0071895	odontoblast differentiation	1/19	18/28905	0.0555556	84.5175	9.09023	0.0117694	0.0402824	0.0151356	Bmp4	1
GO:0002819	regulation of adaptive immune response	2/19	253/28905	0.00790514	12.0262	4.51774	0.0118294	0.0403014	0.0151427	Anxa1/Il18	2
GO:2001234	negative regulation of apoptotic signaling pathway	2/19	253/28905	0.00790514	12.0262	4.51774	0.0118294	0.0403014	0.0151427	Bmp4/Hmgb2	2
GO:0043583	ear development	2/19	258/28905	0.00775194	11.7931	4.46612	0.0122785	0.0410839	0.0154367	Bmp4/Sod1	2
GO:0002827	positive regulation of T-helper 1 type immune response	1/19	19/28905	0.0526316	80.0693	8.84205	0.0124194	0.0410839	0.0154367	Il18	1
GO:0003184	pulmonary valve morphogenesis	1/19	19/28905	0.0526316	80.0693	8.84205	0.0124194	0.0410839	0.0154367	Bmp4	1
GO:0019430	removal of superoxide radicals	1/19	19/28905	0.0526316	80.0693	8.84205	0.0124194	0.0410839	0.0154367	Sod1	1
GO:0031340	positive regulation of vesicle fusion	1/19	19/28905	0.0526316	80.0693	8.84205	0.0124194	0.0410839	0.0154367	Anxa1	1
GO:0033079	immature T cell proliferation	1/19	19/28905	0.0526316	80.0693	8.84205	0.0124194	0.0410839	0.0154367	Bmp4	1
GO:0045019	negative regulation of nitric oxide biosynthetic process	1/19	19/28905	0.0526316	80.0693	8.84205	0.0124194	0.0410839	0.0154367	Tspo	1
GO:0045986	negative regulation of smooth muscle contraction	1/19	19/28905	0.0526316	80.0693	8.84205	0.0124194	0.0410839	0.0154367	Sod1	1
GO:0050665	hydrogen peroxide biosynthetic process	1/19	19/28905	0.0526316	80.0693	8.84205	0.0124194	0.0410839	0.0154367	Sod1	1
GO:0070243	regulation of thymocyte apoptotic process	1/19	19/28905	0.0526316	80.0693	8.84205	0.0124194	0.0410839	0.0154367	Bmp4	1
GO:1901862	negative regulation of muscle tissue development	1/19	19/28905	0.0526316	80.0693	8.84205	0.0124194	0.0410839	0.0154367	Bmp4	1
GO:1904406	negative regulation of nitric oxide metabolic process	1/19	19/28905	0.0526316	80.0693	8.84205	0.0124194	0.0410839	0.0154367	Tspo	1
GO:2000725	regulation of cardiac muscle cell differentiation	1/19	19/28905	0.0526316	80.0693	8.84205	0.0124194	0.0410839	0.0154367	Bmp4	1
GO:0007379	segment specification	1/19	20/28905	0.05	76.0658	8.61257	0.013069	0.0425676	0.0159942	Bmp4	1
GO:0035821	modulation of process of another organism	1/19	20/28905	0.05	76.0658	8.61257	0.013069	0.0425676	0.0159942	Prf1	1
GO:0060746	parental behavior	1/19	20/28905	0.05	76.0658	8.61257	0.013069	0.0425676	0.0159942	Avpr1a	1
GO:0060973	cell migration involved in heart development	1/19	20/28905	0.05	76.0658	8.61257	0.013069	0.0425676	0.0159942	Bmp4	1
GO:0072189	ureter development	1/19	20/28905	0.05	76.0658	8.61257	0.013069	0.0425676	0.0159942	Bmp4	1
GO:0090030	regulation of steroid hormone biosynthetic process	1/19	20/28905	0.05	76.0658	8.61257	0.013069	0.0425676	0.0159942	Cyp17a1	1
GO:2000846	regulation of corticosteroid hormone secretion	1/19	20/28905	0.05	76.0658	8.61257	0.013069	0.0425676	0.0159942	Tspo	1
GO:0002221	pattern recognition receptor signaling pathway	2/19	267/28905	0.00749064	11.3956	4.3767	0.0131058	0.0425938	0.0160041	Casp4/Cd14	2
GO:0050870	positive regulation of T cell activation	2/19	272/28905	0.00735294	11.1861	4.32885	0.0135757	0.0439101	0.0164986	Anxa1/Il18	2
GO:0008356	asymmetric cell division	1/19	21/28905	0.047619	72.4436	8.39956	0.0137182	0.0439101	0.0164986	Pou5f1	1
GO:0010522	regulation of calcium ion transport into cytosol	1/19	21/28905	0.047619	72.4436	8.39956	0.0137182	0.0439101	0.0164986	Bmp4	1
GO:0042448	progesterone metabolic process	1/19	21/28905	0.047619	72.4436	8.39956	0.0137182	0.0439101	0.0164986	Cyp17a1	1
GO:0043117	positive regulation of vascular permeability	1/19	21/28905	0.047619	72.4436	8.39956	0.0137182	0.0439101	0.0164986	Il18	1
GO:0071450	cellular response to oxygen radical	1/19	21/28905	0.047619	72.4436	8.39956	0.0137182	0.0439101	0.0164986	Sod1	1
GO:0071451	cellular response to superoxide	1/19	21/28905	0.047619	72.4436	8.39956	0.0137182	0.0439101	0.0164986	Sod1	1
GO:0002758	innate immune response-activating signaling pathway	2/19	278/28905	0.00719424	10.9447	4.27306	0.0141493	0.0447308	0.016807	Casp4/Cd14	2
GO:0051924	regulation of calcium ion transport	2/19	278/28905	0.00719424	10.9447	4.27306	0.0141493	0.0447308	0.016807	Bmp4/Tspo	2
GO:0045540	regulation of cholesterol biosynthetic process	1/19	22/28905	0.0454545	69.1507	8.20111	0.014367	0.0447308	0.016807	Sod1	1
GO:0045606	positive regulation of epidermal cell differentiation	1/19	22/28905	0.0454545	69.1507	8.20111	0.014367	0.0447308	0.016807	Bmp4	1
GO:0045623	negative regulation of T-helper cell differentiation	1/19	22/28905	0.0454545	69.1507	8.20111	0.014367	0.0447308	0.016807	Anxa1	1
GO:0045652	regulation of megakaryocyte differentiation	1/19	22/28905	0.0454545	69.1507	8.20111	0.014367	0.0447308	0.016807	Hmgb2	1
GO:0060438	trachea development	1/19	22/28905	0.0454545	69.1507	8.20111	0.014367	0.0447308	0.016807	Bmp4	1
GO:0060602	branch elongation of an epithelium	1/19	22/28905	0.0454545	69.1507	8.20111	0.014367	0.0447308	0.016807	Bmp4	1
GO:0072111	cell proliferation involved in kidney development	1/19	22/28905	0.0454545	69.1507	8.20111	0.014367	0.0447308	0.016807	Bmp4	1
GO:0072273	metanephric nephron morphogenesis	1/19	22/28905	0.0454545	69.1507	8.20111	0.014367	0.0447308	0.016807	Bmp4	1
GO:0090050	positive regulation of cell migration involved in sprouting angiogenesis	1/19	22/28905	0.0454545	69.1507	8.20111	0.014367	0.0447308	0.016807	Anxa1	1
GO:0106118	regulation of sterol biosynthetic process	1/19	22/28905	0.0454545	69.1507	8.20111	0.014367	0.0447308	0.016807	Sod1	1
GO:2001044	regulation of integrin-mediated signaling pathway	1/19	22/28905	0.0454545	69.1507	8.20111	0.014367	0.0447308	0.016807	Timp1	1
GO:0002274	myeloid leukocyte activation	2/19	281/28905	0.00711744	10.8279	4.2458	0.01444	0.0447699	0.0168217	Anxa1/Il18	2
GO:0033002	muscle cell proliferation	2/19	281/28905	0.00711744	10.8279	4.2458	0.01444	0.0447699	0.0168217	Bmp4/Il18	2
GO:0048863	stem cell differentiation	2/19	284/28905	0.00704225	10.7135	4.21895	0.0147333	0.0454138	0.0170636	Bmp4/Pou5f1	2
GO:0001906	cell killing	2/19	285/28905	0.00701754	10.6759	4.21009	0.0148316	0.0454138	0.0170636	Il18/Prf1	2
GO:0002043	blood vessel endothelial cell proliferation involved in sprouting angiogenesis	1/19	23/28905	0.0434783	66.1442	8.01563	0.0150154	0.0454138	0.0170636	Bmp4	1
GO:0003177	pulmonary valve development	1/19	23/28905	0.0434783	66.1442	8.01563	0.0150154	0.0454138	0.0170636	Bmp4	1
GO:0006595	polyamine metabolic process	1/19	23/28905	0.0434783	66.1442	8.01563	0.0150154	0.0454138	0.0170636	Sat1	1
GO:0007620	copulation	1/19	23/28905	0.0434783	66.1442	8.01563	0.0150154	0.0454138	0.0170636	Avpr1a	1
GO:0035930	corticosteroid hormone secretion	1/19	23/28905	0.0434783	66.1442	8.01563	0.0150154	0.0454138	0.0170636	Tspo	1
GO:0042481	regulation of odontogenesis	1/19	23/28905	0.0434783	66.1442	8.01563	0.0150154	0.0454138	0.0170636	Bmp4	1
GO:0050966	detection of mechanical stimulus involved in sensory perception of pain	1/19	23/28905	0.0434783	66.1442	8.01563	0.0150154	0.0454138	0.0170636	Il18	1
GO:0071636	positive regulation of transforming growth factor beta production	1/19	23/28905	0.0434783	66.1442	8.01563	0.0150154	0.0454138	0.0170636	Lum	1
GO:0090190	positive regulation of branching involved in ureteric bud morphogenesis	1/19	23/28905	0.0434783	66.1442	8.01563	0.0150154	0.0454138	0.0170636	Bmp4	1
GO:1900227	positive regulation of NLRP3 inflammasome complex assembly	1/19	23/28905	0.0434783	66.1442	8.01563	0.0150154	0.0454138	0.0170636	Casp4	1
GO:0010001	glial cell differentiation	2/19	293/28905	0.00682594	10.3844	4.14075	0.0156287	0.0463334	0.0174092	Bmp4/Sod1	2
GO:0000303	response to superoxide	1/19	24/28905	0.0416667	63.3882	7.84176	0.0156633	0.0463334	0.0174092	Sod1	1
GO:0003323	type B pancreatic cell development	1/19	24/28905	0.0416667	63.3882	7.84176	0.0156633	0.0463334	0.0174092	Bmp4	1
GO:0007625	grooming behavior	1/19	24/28905	0.0416667	63.3882	7.84176	0.0156633	0.0463334	0.0174092	Avpr1a	1
GO:0008090	retrograde axonal transport	1/19	24/28905	0.0416667	63.3882	7.84176	0.0156633	0.0463334	0.0174092	Sod1	1
GO:0016202	regulation of striated muscle tissue development	1/19	24/28905	0.0416667	63.3882	7.84176	0.0156633	0.0463334	0.0174092	Bmp4	1
GO:0031645	negative regulation of nervous system process	1/19	24/28905	0.0416667	63.3882	7.84176	0.0156633	0.0463334	0.0174092	Avpr1a	1
GO:0033033	negative regulation of myeloid cell apoptotic process	1/19	24/28905	0.0416667	63.3882	7.84176	0.0156633	0.0463334	0.0174092	Il18	1
GO:0051447	negative regulation of meiotic cell cycle	1/19	24/28905	0.0416667	63.3882	7.84176	0.0156633	0.0463334	0.0174092	Nanos2	1
GO:0051900	regulation of mitochondrial depolarization	1/19	24/28905	0.0416667	63.3882	7.84176	0.0156633	0.0463334	0.0174092	Tspo	1
GO:0141087	positive regulation of inflammasome-mediated signaling pathway	1/19	24/28905	0.0416667	63.3882	7.84176	0.0156633	0.0463334	0.0174092	Casp4	1
GO:1903039	positive regulation of leukocyte cell-cell adhesion	2/19	298/28905	0.00671141	10.2102	4.09875	0.0161361	0.0469374	0.0176361	Anxa1/Il18	2
GO:0000305	response to oxygen radical	1/19	25/28905	0.04	60.8526	7.67833	0.0163109	0.0469374	0.0176361	Sod1	1
GO:0001829	trophectodermal cell differentiation	1/19	25/28905	0.04	60.8526	7.67833	0.0163109	0.0469374	0.0176361	Pou5f1	1
GO:0010743	regulation of macrophage derived foam cell differentiation	1/19	25/28905	0.04	60.8526	7.67833	0.0163109	0.0469374	0.0176361	Il18	1
GO:0010894	negative regulation of steroid biosynthetic process	1/19	25/28905	0.04	60.8526	7.67833	0.0163109	0.0469374	0.0176361	Sod1	1
GO:0016540	protein autoprocessing	1/19	25/28905	0.04	60.8526	7.67833	0.0163109	0.0469374	0.0176361	Casp4	1
GO:0021904	dorsal/ventral neural tube patterning	1/19	25/28905	0.04	60.8526	7.67833	0.0163109	0.0469374	0.0176361	Bmp4	1
GO:0032352	positive regulation of hormone metabolic process	1/19	25/28905	0.04	60.8526	7.67833	0.0163109	0.0469374	0.0176361	Cyp17a1	1
GO:0060088	auditory receptor cell stereocilium organization	1/19	25/28905	0.04	60.8526	7.67833	0.0163109	0.0469374	0.0176361	Sod1	1
GO:0070242	thymocyte apoptotic process	1/19	25/28905	0.04	60.8526	7.67833	0.0163109	0.0469374	0.0176361	Bmp4	1
GO:0090189	regulation of branching involved in ureteric bud morphogenesis	1/19	25/28905	0.04	60.8526	7.67833	0.0163109	0.0469374	0.0176361	Bmp4	1
GO:1903306	negative regulation of regulated secretory pathway	1/19	25/28905	0.04	60.8526	7.67833	0.0163109	0.0469374	0.0176361	Pou5f1	1
GO:2000345	regulation of hepatocyte proliferation	1/19	25/28905	0.04	60.8526	7.67833	0.0163109	0.0469374	0.0176361	Il18	1
GO:2000353	positive regulation of endothelial cell apoptotic process	1/19	25/28905	0.04	60.8526	7.67833	0.0163109	0.0469374	0.0176361	Bmp4	1
GO:0002218	activation of innate immune response	2/19	303/28905	0.00660066	10.0417	4.05774	0.0166506	0.0477792	0.0179524	Casp4/Cd14	2
GO:0001759	organ induction	1/19	26/28905	0.0384615	58.5121	7.52432	0.0169581	0.0477792	0.0179524	Bmp4	1
GO:0003084	positive regulation of systemic arterial blood pressure	1/19	26/28905	0.0384615	58.5121	7.52432	0.0169581	0.0477792	0.0179524	Avpr1a	1
GO:0014048	regulation of glutamate secretion	1/19	26/28905	0.0384615	58.5121	7.52432	0.0169581	0.0477792	0.0179524	Avpr1a	1
GO:0032331	negative regulation of chondrocyte differentiation	1/19	26/28905	0.0384615	58.5121	7.52432	0.0169581	0.0477792	0.0179524	Bmp4	1
GO:0043371	negative regulation of CD4-positive, alpha-beta T cell differentiation	1/19	26/28905	0.0384615	58.5121	7.52432	0.0169581	0.0477792	0.0179524	Anxa1	1
GO:0045684	positive regulation of epidermis development	1/19	26/28905	0.0384615	58.5121	7.52432	0.0169581	0.0477792	0.0179524	Bmp4	1
GO:0051043	regulation of membrane protein ectodomain proteolysis	1/19	26/28905	0.0384615	58.5121	7.52432	0.0169581	0.0477792	0.0179524	Timp1	1
GO:0097284	hepatocyte apoptotic process	1/19	26/28905	0.0384615	58.5121	7.52432	0.0169581	0.0477792	0.0179524	Fas	1
GO:1900151	regulation of nuclear-transcribed mRNA catabolic process, deadenylation-dependent decay	1/19	26/28905	0.0384615	58.5121	7.52432	0.0169581	0.0477792	0.0179524	Nanos2	1
GO:1903975	regulation of glial cell migration	1/19	26/28905	0.0384615	58.5121	7.52432	0.0169581	0.0477792	0.0179524	Fas	1
GO:0045165	cell fate commitment	2/19	309/28905	0.00647249	9.8467	4.00978	0.0172773	0.0480485	0.0180536	Bmp4/Pou5f1	2
GO:0001818	negative regulation of cytokine production	2/19	312/28905	0.00641026	9.75202	3.98628	0.0175944	0.0480485	0.0180536	Anxa1/Tspo	2
GO:0002320	lymphoid progenitor cell differentiation	1/19	27/28905	0.037037	56.345	7.37886	0.0176048	0.0480485	0.0180536	Bmp4	1
GO:0003148	outflow tract septum morphogenesis	1/19	27/28905	0.037037	56.345	7.37886	0.0176048	0.0480485	0.0180536	Bmp4	1
GO:0003338	metanephros morphogenesis	1/19	27/28905	0.037037	56.345	7.37886	0.0176048	0.0480485	0.0180536	Bmp4	1
GO:0008211	glucocorticoid metabolic process	1/19	27/28905	0.037037	56.345	7.37886	0.0176048	0.0480485	0.0180536	Cyp17a1	1
GO:0021871	forebrain regionalization	1/19	27/28905	0.037037	56.345	7.37886	0.0176048	0.0480485	0.0180536	Bmp4	1
GO:0022403	cell cycle phase	1/19	27/28905	0.037037	56.345	7.37886	0.0176048	0.0480485	0.0180536	Nanos2	1
GO:0032740	positive regulation of interleukin-17 production	1/19	27/28905	0.037037	56.345	7.37886	0.0176048	0.0480485	0.0180536	Il18	1
GO:0035743	CD4-positive, alpha-beta T cell cytokine production	1/19	27/28905	0.037037	56.345	7.37886	0.0176048	0.0480485	0.0180536	Il18	1
GO:0042104	positive regulation of activated T cell proliferation	1/19	27/28905	0.037037	56.345	7.37886	0.0176048	0.0480485	0.0180536	Il18	1
GO:0045939	negative regulation of steroid metabolic process	1/19	27/28905	0.037037	56.345	7.37886	0.0176048	0.0480485	0.0180536	Sod1	1
GO:0046716	muscle cell cellular homeostasis	1/19	27/28905	0.037037	56.345	7.37886	0.0176048	0.0480485	0.0180536	Sod1	1
GO:0051969	regulation of transmission of nerve impulse	1/19	27/28905	0.037037	56.345	7.37886	0.0176048	0.0480485	0.0180536	Avpr1a	1
GO:0071549	cellular response to dexamethasone stimulus	1/19	27/28905	0.037037	56.345	7.37886	0.0176048	0.0480485	0.0180536	Bmp4	1
GO:0097049	motor neuron apoptotic process	1/19	27/28905	0.037037	56.345	7.37886	0.0176048	0.0480485	0.0180536	Fas	1
GO:1903579	negative regulation of ATP metabolic process	1/19	27/28905	0.037037	56.345	7.37886	0.0176048	0.0480485	0.0180536	Tspo	1
GO:0010948	negative regulation of cell cycle process	2/19	314/28905	0.00636943	9.68991	3.9708	0.0178072	0.0485115	0.0182276	Bmp4/Nanos2	2
GO:0010038	response to metal ion	2/19	318/28905	0.00628931	9.56802	3.94023	0.0182361	0.0490004	0.0184113	Fas/Sod1	2
GO:0002089	lens morphogenesis in camera-type eye	1/19	28/28905	0.0357143	54.3327	7.24117	0.0182512	0.0490004	0.0184113	Bmp4	1
GO:0032069	regulation of nuclease activity	1/19	28/28905	0.0357143	54.3327	7.24117	0.0182512	0.0490004	0.0184113	Hmgb2	1
GO:0045063	T-helper 1 cell differentiation	1/19	28/28905	0.0357143	54.3327	7.24117	0.0182512	0.0490004	0.0184113	Anxa1	1
GO:0045648	positive regulation of erythrocyte differentiation	1/19	28/28905	0.0357143	54.3327	7.24117	0.0182512	0.0490004	0.0184113	Hmgb2	1
GO:0062098	regulation of programmed necrotic cell death	1/19	28/28905	0.0357143	54.3327	7.24117	0.0182512	0.0490004	0.0184113	Tspo	1
GO:0072012	glomerulus vasculature development	1/19	28/28905	0.0357143	54.3327	7.24117	0.0182512	0.0490004	0.0184113	Bmp4	1
GO:0090200	positive regulation of release of cytochrome c from mitochondria	1/19	28/28905	0.0357143	54.3327	7.24117	0.0182512	0.0490004	0.0184113	Fas	1
GO:0030336	negative regulation of cell migration	2/19	319/28905	0.00626959	9.53803	3.93268	0.018344	0.0491606	0.0184714	Fas/Timp1	2
GO:0048511	rhythmic process	2/19	320/28905	0.00625	9.50822	3.92516	0.0184522	0.0491719	0.0184757	Fas/Prf1	2
GO:0050954	sensory perception of mechanical stimulus	2/19	320/28905	0.00625	9.50822	3.92516	0.0184522	0.0491719	0.0184757	Il18/Sod1	2
GO:0002093	auditory receptor cell morphogenesis	1/19	29/28905	0.0344828	52.4592	7.11058	0.0188971	0.0491719	0.0184757	Sod1	1
GO:0003180	aortic valve morphogenesis	1/19	29/28905	0.0344828	52.4592	7.11058	0.0188971	0.0491719	0.0184757	Bmp4	1
GO:0034143	regulation of toll-like receptor 4 signaling pathway	1/19	29/28905	0.0344828	52.4592	7.11058	0.0188971	0.0491719	0.0184757	Cd14	1
GO:0045061	thymic T cell selection	1/19	29/28905	0.0344828	52.4592	7.11058	0.0188971	0.0491719	0.0184757	Fas	1
GO:0046688	response to copper ion	1/19	29/28905	0.0344828	52.4592	7.11058	0.0188971	0.0491719	0.0184757	Sod1	1
GO:0048634	regulation of muscle organ development	1/19	29/28905	0.0344828	52.4592	7.11058	0.0188971	0.0491719	0.0184757	Bmp4	1
GO:0060571	morphogenesis of an epithelial fold	1/19	29/28905	0.0344828	52.4592	7.11058	0.0188971	0.0491719	0.0184757	Bmp4	1
GO:0060964	regulation of miRNA-mediated gene silencing	1/19	29/28905	0.0344828	52.4592	7.11058	0.0188971	0.0491719	0.0184757	Bmp4	1
GO:0061437	renal system vasculature development	1/19	29/28905	0.0344828	52.4592	7.11058	0.0188971	0.0491719	0.0184757	Bmp4	1
GO:0061440	kidney vasculature development	1/19	29/28905	0.0344828	52.4592	7.11058	0.0188971	0.0491719	0.0184757	Bmp4	1
GO:1902894	negative regulation of miRNA transcription	1/19	29/28905	0.0344828	52.4592	7.11058	0.0188971	0.0491719	0.0184757	Bmp4	1
GO:1905207	regulation of cardiocyte differentiation	1/19	29/28905	0.0344828	52.4592	7.11058	0.0188971	0.0491719	0.0184757	Bmp4	1
GO:2000831	regulation of steroid hormone secretion	1/19	29/28905	0.0344828	52.4592	7.11058	0.0188971	0.0491719	0.0184757	Tspo	1
GO:0046394	carboxylic acid biosynthetic process	2/19	325/28905	0.00615385	9.36194	3.88803	0.0189972	0.0491719	0.0184757	Anxa1/Avpr1a	2
GO:0070482	response to oxygen levels	2/19	325/28905	0.00615385	9.36194	3.88803	0.0189972	0.0491719	0.0184757	Fas/Il18	2
GO:0090596	sensory organ morphogenesis	2/19	325/28905	0.00615385	9.36194	3.88803	0.0189972	0.0491719	0.0184757	Bmp4/Sod1	2
GO:0016053	organic acid biosynthetic process	2/19	328/28905	0.00609756	9.27632	3.86614	0.0193276	0.0491719	0.0184757	Anxa1/Avpr1a	2
GO:0010631	epithelial cell migration	2/19	329/28905	0.00607903	9.24812	3.85891	0.0194382	0.0491719	0.0184757	Anxa1/Bmp4	2
GO:0007350	blastoderm segmentation	1/19	30/28905	0.0333333	50.7105	6.98651	0.0195427	0.0491719	0.0184757	Bmp4	1
GO:0010742	macrophage derived foam cell differentiation	1/19	30/28905	0.0333333	50.7105	6.98651	0.0195427	0.0491719	0.0184757	Il18	1
GO:0010893	positive regulation of steroid biosynthetic process	1/19	30/28905	0.0333333	50.7105	6.98651	0.0195427	0.0491719	0.0184757	Cyp17a1	1
GO:0031664	regulation of lipopolysaccharide-mediated signaling pathway	1/19	30/28905	0.0333333	50.7105	6.98651	0.0195427	0.0491719	0.0184757	Cd14	1
GO:0033081	regulation of T cell differentiation in thymus	1/19	30/28905	0.0333333	50.7105	6.98651	0.0195427	0.0491719	0.0184757	Bmp4	1
GO:0045932	negative regulation of muscle contraction	1/19	30/28905	0.0333333	50.7105	6.98651	0.0195427	0.0491719	0.0184757	Sod1	1
GO:0046885	regulation of hormone biosynthetic process	1/19	30/28905	0.0333333	50.7105	6.98651	0.0195427	0.0491719	0.0184757	Cyp17a1	1
GO:0048745	smooth muscle tissue development	1/19	30/28905	0.0333333	50.7105	6.98651	0.0195427	0.0491719	0.0184757	Bmp4	1
GO:0060252	positive regulation of glial cell proliferation	1/19	30/28905	0.0333333	50.7105	6.98651	0.0195427	0.0491719	0.0184757	Tspo	1
GO:0060907	positive regulation of macrophage cytokine production	1/19	30/28905	0.0333333	50.7105	6.98651	0.0195427	0.0491719	0.0184757	Casp4	1
GO:0098869	cellular oxidant detoxification	1/19	30/28905	0.0333333	50.7105	6.98651	0.0195427	0.0491719	0.0184757	Sod1	1
GO:1900368	regulation of post-transcriptional gene silencing by regulatory ncRNA	1/19	30/28905	0.0333333	50.7105	6.98651	0.0195427	0.0491719	0.0184757	Bmp4	1
GO:1900543	negative regulation of purine nucleotide metabolic process	1/19	30/28905	0.0333333	50.7105	6.98651	0.0195427	0.0491719	0.0184757	Tspo	1
GO:1900745	positive regulation of p38MAPK cascade	1/19	30/28905	0.0333333	50.7105	6.98651	0.0195427	0.0491719	0.0184757	Bmp4	1
GO:1901524	regulation of mitophagy	1/19	30/28905	0.0333333	50.7105	6.98651	0.0195427	0.0491719	0.0184757	Tspo	1
GO:1902042	negative regulation of extrinsic apoptotic signaling pathway via death domain receptors	1/19	30/28905	0.0333333	50.7105	6.98651	0.0195427	0.0491719	0.0184757	Hmgb2	1
GO:0090132	epithelium migration	2/19	331/28905	0.0060423	9.19224	3.84453	0.0196603	0.0493682	0.0185495	Anxa1/Bmp4	2
GO:2000146	negative regulation of cell motility	2/19	332/28905	0.0060241	9.16455	3.83739	0.0197718	0.0493682	0.0185495	Fas/Timp1	2
GO:0090130	tissue migration	2/19	333/28905	0.00600601	9.13703	3.83027	0.0198835	0.0493682	0.0185495	Anxa1/Bmp4	2
GO:0060326	cell chemotaxis	2/19	334/28905	0.00598802	9.10968	3.82319	0.0199955	0.0493682	0.0185495	Anxa1/Hmgb2	2
GO:0048562	embryonic organ morphogenesis	2/19	335/28905	0.00597015	9.08248	3.81614	0.0201078	0.0493682	0.0185495	Bmp4/Sod1	2
GO:0001832	blastocyst growth	1/19	31/28905	0.0322581	49.0747	6.86841	0.0201878	0.0493682	0.0185495	Pou5f1	1
GO:0010460	positive regulation of heart rate	1/19	31/28905	0.0322581	49.0747	6.86841	0.0201878	0.0493682	0.0185495	Avpr1a	1
GO:0016242	negative regulation of macroautophagy	1/19	31/28905	0.0322581	49.0747	6.86841	0.0201878	0.0493682	0.0185495	Tspo	1
GO:0045980	negative regulation of nucleotide metabolic process	1/19	31/28905	0.0322581	49.0747	6.86841	0.0201878	0.0493682	0.0185495	Tspo	1
GO:0046639	negative regulation of alpha-beta T cell differentiation	1/19	31/28905	0.0322581	49.0747	6.86841	0.0201878	0.0493682	0.0185495	Anxa1	1
GO:0048266	behavioral response to pain	1/19	31/28905	0.0322581	49.0747	6.86841	0.0201878	0.0493682	0.0185495	Tspo	1
GO:0051882	mitochondrial depolarization	1/19	31/28905	0.0322581	49.0747	6.86841	0.0201878	0.0493682	0.0185495	Tspo	1
GO:0060147	regulation of post-transcriptional gene silencing	1/19	31/28905	0.0322581	49.0747	6.86841	0.0201878	0.0493682	0.0185495	Bmp4	1
GO:0060402	calcium ion transport into cytosol	1/19	31/28905	0.0322581	49.0747	6.86841	0.0201878	0.0493682	0.0185495	Bmp4	1
GO:0070233	negative regulation of T cell apoptotic process	1/19	31/28905	0.0322581	49.0747	6.86841	0.0201878	0.0493682	0.0185495	Bmp4	1
GO:0090594	inflammatory response to wounding	1/19	31/28905	0.0322581	49.0747	6.86841	0.0201878	0.0493682	0.0185495	Timp1	1
GO:0002366	leukocyte activation involved in immune response	2/19	336/28905	0.00595238	9.05545	3.80911	0.0202203	0.0493682	0.0185495	Anxa1/Il18	2
GO:0052548	regulation of endopeptidase activity	2/19	336/28905	0.00595238	9.05545	3.80911	0.0202203	0.0493682	0.0185495	Fas/Timp1	2
GO:0030100	regulation of endocytosis	2/19	339/28905	0.00589971	8.97531	3.78822	0.0205595	0.0499577	0.018771	Cd14/Sod1	2
GO:0046883	regulation of hormone secretion	2/19	339/28905	0.00589971	8.97531	3.78822	0.0205595	0.0499577	0.018771	Anxa1/Tspo	2
GO:0002263	cell activation involved in immune response	2/19	340/28905	0.00588235	8.94892	3.78131	0.0206731	0.0499577	0.018771	Anxa1/Il18	2
GO:0003156	regulation of animal organ formation	1/19	32/28905	0.03125	47.5411	6.75582	0.0208326	0.0499577	0.018771	Bmp4	1
GO:0007289	spermatid nucleus differentiation	1/19	32/28905	0.03125	47.5411	6.75582	0.0208326	0.0499577	0.018771	Hmgb2	1
GO:0060966	regulation of gene silencing by regulatory ncRNA	1/19	32/28905	0.03125	47.5411	6.75582	0.0208326	0.0499577	0.018771	Bmp4	1
GO:0061036	positive regulation of cartilage development	1/19	32/28905	0.03125	47.5411	6.75582	0.0208326	0.0499577	0.018771	Bmp4	1
GO:0071548	response to dexamethasone	1/19	32/28905	0.03125	47.5411	6.75582	0.0208326	0.0499577	0.018771	Bmp4	1
GO:0090077	foam cell differentiation	1/19	32/28905	0.03125	47.5411	6.75582	0.0208326	0.0499577	0.018771	Il18	1
GO:1903146	regulation of autophagy of mitochondrion	1/19	32/28905	0.03125	47.5411	6.75582	0.0208326	0.0499577	0.018771	Tspo	1
GO:2000629	negative regulation of miRNA metabolic process	1/19	32/28905	0.03125	47.5411	6.75582	0.0208326	0.0499577	0.018771	Bmp4	1
GO:0007162	negative regulation of cell adhesion	2/19	342/28905	0.00584795	8.89658	3.76758	0.0209012	0.0499605	0.018772	Anxa1/Bmp4	2
GO:0043588	skin development	2/19	342/28905	0.00584795	8.89658	3.76758	0.0209012	0.0499605	0.018772	Anxa1/Il18	2

### Sheet: Combo_Cyclophosphamide_16h_Up
ID	Description	GeneRatio	BgRatio	RichFactor	FoldEnrichment	zScore	pvalue	p.adjust	qvalue	geneID	Count
GO:0007548	sex differentiation	10/29	336/28905	0.0297619	29.6644	16.7484	6.49042e-13	9.83298e-10	4.63894e-10	Amhr2/Bcl2l11/Bcl2l2/Bik/Il1a/Insl3/Lhcgr/Nefh/Rara/Wnt4	10
GO:0008584	male gonad development	8/29	157/28905	0.0509554	50.7885	19.8237	2.4655e-12	9.98199e-10	4.70924e-10	Bcl2l11/Bcl2l2/Bik/Il1a/Insl3/Lhcgr/Rara/Wnt4	8
GO:0046546	development of primary male sexual characteristics	8/29	158/28905	0.0506329	50.467	19.7587	2.59531e-12	9.98199e-10	4.70924e-10	Bcl2l11/Bcl2l2/Bik/Il1a/Insl3/Lhcgr/Rara/Wnt4	8
GO:0008406	gonad development	9/29	260/28905	0.0346154	34.502	17.1966	2.87248e-12	9.98199e-10	4.70924e-10	Bcl2l11/Bcl2l2/Bik/Il1a/Insl3/Lhcgr/Nefh/Rara/Wnt4	9
GO:0045137	development of primary sexual characteristics	9/29	264/28905	0.0340909	33.9792	17.0592	3.29439e-12	9.98199e-10	4.70924e-10	Bcl2l11/Bcl2l2/Bik/Il1a/Insl3/Lhcgr/Nefh/Rara/Wnt4	9
GO:0046661	male sex differentiation	8/29	187/28905	0.0427807	42.6406	18.1038	1.00877e-11	2.54715e-09	1.20168e-09	Bcl2l11/Bcl2l2/Bik/Il1a/Insl3/Lhcgr/Rara/Wnt4	8
GO:0048608	reproductive structure development	9/29	345/28905	0.026087	26.0015	14.8049	3.59585e-11	7.54428e-09	3.55919e-09	Bcl2l11/Bcl2l2/Bik/Il1a/Insl3/Lhcgr/Nefh/Rara/Wnt4	9
GO:0061458	reproductive system development	9/29	349/28905	0.025788	25.7035	14.714	3.98378e-11	7.54428e-09	3.55919e-09	Bcl2l11/Bcl2l2/Bik/Il1a/Insl3/Lhcgr/Nefh/Rara/Wnt4	9
GO:0097191	extrinsic apoptotic signaling pathway	7/29	243/28905	0.0288066	28.7122	13.7477	3.62878e-09	6.10845e-07	2.8818e-07	Bcl2l11/Bcl2l2/Cyld/Fasl/Il1a/Madd/Tnfsf10	7
GO:2001233	regulation of apoptotic signaling pathway	8/29	436/28905	0.0183486	18.2885	11.5272	8.17429e-09	1.2384e-06	5.84247e-07	Bcl2l11/Bcl2l2/Clu/Cyld/Ddit3/Madd/Tnfsf10/Wnt4	8
GO:0042060	wound healing	7/29	373/28905	0.0187668	18.7053	10.9069	6.88506e-08	9.48261e-06	4.47364e-06	Cdkn1a/F2/Il1a/Insl3/Pak1/Plat/Wnt4	7
GO:0090199	regulation of release of cytochrome c from mitochondria	4/29	50/28905	0.08	79.7379	17.6591	1.82203e-07	2.30031e-05	1.08523e-05	Bcl2l11/Bcl2l2/Bik/Tnfsf10	4
GO:0051209	release of sequestered calcium ion into cytosol	5/29	136/28905	0.0367647	36.6443	13.204	2.32236e-07	2.60651e-05	1.22968e-05	Ddit3/F2/Fasl/Lhcgr/Plcb2	5
GO:0051283	negative regulation of sequestering of calcium ion	5/29	137/28905	0.0364964	36.3768	13.1533	2.40866e-07	2.60651e-05	1.22968e-05	Ddit3/F2/Fasl/Lhcgr/Plcb2	5
GO:0051282	regulation of sequestering of calcium ion	5/29	139/28905	0.0359712	35.8534	13.0534	2.58887e-07	2.61476e-05	1.23358e-05	Ddit3/F2/Fasl/Lhcgr/Plcb2	5
GO:0051208	sequestering of calcium ion	5/29	141/28905	0.035461	35.3448	12.9555	2.77961e-07	2.63194e-05	1.24168e-05	Ddit3/F2/Fasl/Lhcgr/Plcb2	5
GO:0001836	release of cytochrome c from mitochondria	4/29	66/28905	0.0606061	60.4075	15.312	5.63921e-07	5.02553e-05	2.37091e-05	Bcl2l11/Bcl2l2/Bik/Tnfsf10	4
GO:2001235	positive regulation of apoptotic signaling pathway	5/29	176/28905	0.0284091	28.316	11.5192	8.33984e-07	7.01937e-05	3.31155e-05	Bcl2l11/Clu/Cyld/Ddit3/Tnfsf10	5
GO:0097193	intrinsic apoptotic signaling pathway	6/29	338/28905	0.0177515	17.6933	9.78314	9.25911e-07	7.38292e-05	3.48307e-05	Bcl2l11/Bcl2l2/Cdkn1a/Clu/Cyld/Ddit3	6
GO:0030217	T cell differentiation	6/29	343/28905	0.0174927	17.4354	9.70382	1.00839e-06	7.63855e-05	3.60367e-05	Cyld/Cyp26b1/Egr3/Il1a/Rara/Wnt4	6
GO:0055074	calcium ion homeostasis	6/29	354/28905	0.0169492	16.8936	9.53506	1.21116e-06	8.73767e-05	4.1222e-05	Ank/Ddit3/F2/Fasl/Lhcgr/Plcb2	6
GO:2001242	regulation of intrinsic apoptotic signaling pathway	5/29	194/28905	0.0257732	25.6888	10.9342	1.34744e-06	9.27896e-05	4.37757e-05	Bcl2l11/Bcl2l2/Clu/Cyld/Ddit3	5
GO:0097553	calcium ion transmembrane import into cytosol	5/29	198/28905	0.0252525	25.1698	10.8149	1.48964e-06	9.8122e-05	4.62913e-05	Ddit3/F2/Fasl/Lhcgr/Plcb2	5
GO:0090200	positive regulation of release of cytochrome c from mitochondria	3/29	28/28905	0.107143	106.792	17.7486	2.92458e-06	0.000184614	8.7096e-05	Bcl2l11/Bik/Tnfsf10	3
GO:0060008	Sertoli cell differentiation	3/29	29/28905	0.103448	103.109	17.4343	3.25983e-06	0.000197546	9.31969e-05	Il1a/Rara/Wnt4	3
GO:0051651	maintenance of location in cell	5/29	247/28905	0.0202429	20.1766	9.59194	4.3943e-06	0.000256052	0.000120799	Ddit3/F2/Fasl/Lhcgr/Plcb2	5
GO:0008630	intrinsic apoptotic signaling pathway in response to DNA damage	4/29	113/28905	0.0353982	35.2823	11.5713	4.87666e-06	0.000273635	0.000129094	Bcl2l11/Bcl2l2/Cdkn1a/Clu	4
GO:0008637	apoptotic mitochondrial changes	4/29	119/28905	0.0336134	33.5033	11.2595	5.98935e-06	0.000324067	0.000152886	Bcl2l11/Bcl2l2/Bik/Tnfsf10	4
GO:0030098	lymphocyte differentiation	6/29	490/28905	0.0122449	12.2048	7.92752	7.85138e-06	0.000410167	0.000193506	Cyld/Cyp26b1/Egr3/Il1a/Rara/Wnt4	6
GO:0061041	regulation of wound healing	4/29	131/28905	0.0305344	30.4343	10.7004	8.76422e-06	0.000442593	0.000208804	F2/Insl3/Plat/Wnt4	4
GO:0010821	regulation of mitochondrion organization	4/29	147/28905	0.0272109	27.1217	10.0622	1.38131e-05	0.000675058	0.000318474	Bcl2l11/Bcl2l2/Bik/Tnfsf10	4
GO:0043523	regulation of neuron apoptotic process	5/29	320/28905	0.015625	15.5738	8.30785	1.53888e-05	0.000728564	0.000343717	Bcl2l11/Clu/Ddit3/Fasl/Ppt1	5
GO:0006874	intracellular calcium ion homeostasis	5/29	328/28905	0.0152439	15.194	8.19298	1.73279e-05	0.000795509	0.0003753	Ddit3/F2/Fasl/Lhcgr/Plcb2	5
GO:0070588	calcium ion transmembrane transport	5/29	338/28905	0.0147929	14.7444	8.05494	2.00143e-05	0.000891813	0.000420734	Ddit3/F2/Fasl/Lhcgr/Plcb2	5
GO:0008202	steroid metabolic process	5/29	360/28905	0.0138889	13.8434	7.77097	2.70661e-05	0.00113903	0.000537365	Cyp26b1/Ebp/Il1a/Lhcgr/Wnt4	5
GO:0051251	positive regulation of lymphocyte activation	5/29	360/28905	0.0138889	13.8434	7.77097	2.70661e-05	0.00113903	0.000537365	Cdkn1a/Cyld/Egr3/Il1a/Rara	5
GO:1903034	regulation of response to wounding	4/29	176/28905	0.0227273	22.6528	9.13104	2.80103e-05	0.00114691	0.00054108	F2/Insl3/Plat/Wnt4	4
GO:0051235	maintenance of location	5/29	366/28905	0.0136612	13.6164	7.69782	2.92893e-05	0.00116772	0.000550898	Ddit3/F2/Fasl/Lhcgr/Plcb2	5
GO:0006694	steroid biosynthetic process	4/29	180/28905	0.0222222	22.1494	9.02016	3.05835e-05	0.00118805	0.000560492	Ebp/Il1a/Lhcgr/Wnt4	4
GO:0051402	neuron apoptotic process	5/29	381/28905	0.0131234	13.0804	7.52224	3.54711e-05	0.00134142	0.000632847	Bcl2l11/Clu/Ddit3/Fasl/Ppt1	5
GO:0090303	positive regulation of wound healing	3/29	64/28905	0.046875	46.7214	11.6042	3.63025e-05	0.00134142	0.000632847	F2/Insl3/Plat	3
GO:0045580	regulation of T cell differentiation	4/29	193/28905	0.0207254	20.6575	8.6833	4.01519e-05	0.00144834	0.000683287	Cyld/Cyp26b1/Egr3/Rara	4
GO:0002696	positive regulation of leukocyte activation	5/29	397/28905	0.0125945	12.5532	7.34554	4.31358e-05	0.00151978	0.000716994	Cdkn1a/Cyld/Egr3/Il1a/Rara	5
GO:0061045	negative regulation of wound healing	3/29	70/28905	0.0428571	42.7167	11.0741	4.75033e-05	0.00163562	0.000771644	F2/Plat/Wnt4	3
GO:0050863	regulation of T cell activation	5/29	408/28905	0.0122549	12.2148	7.22986	4.91093e-05	0.00165335	0.000780005	Cyld/Cyp26b1/Egr3/Il1a/Rara	5
GO:2001244	positive regulation of intrinsic apoptotic signaling pathway	3/29	73/28905	0.0410959	40.9613	10.8336	5.38645e-05	0.00177402	0.000836934	Bcl2l11/Clu/Ddit3	3
GO:0050867	positive regulation of cell activation	5/29	421/28905	0.0118765	11.8376	7.09876	5.69747e-05	0.00183652	0.000866423	Cdkn1a/Cyld/Egr3/Il1a/Rara	5
GO:0031334	positive regulation of protein-containing complex assembly	4/29	215/28905	0.0186047	18.5437	8.18248	6.10964e-05	0.00192835	0.000909747	Bcl2l11/Bik/Clu/Pak1	4
GO:2000018	regulation of male gonad development	2/29	12/28905	0.166667	166.121	18.1303	6.37476e-05	0.00195059	0.000920238	Insl3/Wnt4	2
GO:0010822	positive regulation of mitochondrion organization	3/29	78/28905	0.0384615	38.3355	10.4636	6.56635e-05	0.00195059	0.000920238	Bcl2l11/Bik/Tnfsf10	3
GO:0097192	extrinsic apoptotic signaling pathway in absence of ligand	3/29	78/28905	0.0384615	38.3355	10.4636	6.56635e-05	0.00195059	0.000920238	Bcl2l11/Bcl2l2/Il1a	3
GO:0038034	signal transduction in absence of ligand	3/29	80/28905	0.0375	37.3772	10.3252	7.08193e-05	0.00206238	0.000972975	Bcl2l11/Bcl2l2/Il1a	3
GO:1903036	positive regulation of response to wounding	3/29	81/28905	0.037037	36.9157	10.2579	7.34936e-05	0.00206238	0.000972975	F2/Insl3/Plat	3
GO:0006983	ER overload response	2/29	13/28905	0.153846	153.342	17.4105	7.52912e-05	0.00206238	0.000972975	Bcl2l11/Ddit3	2
GO:0045619	regulation of lymphocyte differentiation	4/29	227/28905	0.0176211	17.5634	7.93959	7.54059e-05	0.00206238	0.000972975	Cyld/Cyp26b1/Egr3/Rara	4
GO:1990874	vascular associated smooth muscle cell proliferation	3/29	82/28905	0.0365854	36.4655	10.1919	7.62331e-05	0.00206238	0.000972975	Cdkn1a/Ddit3/Pak1	3
GO:0006816	calcium ion transport	5/29	451/28905	0.0110865	11.0502	6.81709	7.8848e-05	0.00207228	0.000977645	Ddit3/F2/Fasl/Lhcgr/Plcb2	5
GO:2000241	regulation of reproductive process	4/29	230/28905	0.0173913	17.3343	7.88176	7.93347e-05	0.00207228	0.000977645	Il1a/Insl3/Plat/Wnt4	4
GO:2000242	negative regulation of reproductive process	3/29	84/28905	0.0357143	35.5973	10.0632	8.19107e-05	0.0021033	0.000992281	Il1a/Plat/Wnt4	3
GO:0046886	positive regulation of hormone biosynthetic process	2/29	14/28905	0.142857	142.389	16.769	8.77851e-05	0.00221657	0.00104572	Lhcgr/Wnt4	2
GO:0099550	trans-synaptic signaling, modulating synaptic transmission	2/29	15/28905	0.133333	132.897	16.1925	0.000101227	0.00251409	0.00118608	Pak1/Plat	2
GO:1903035	negative regulation of response to wounding	3/29	94/28905	0.0319149	31.8103	9.4818	0.000114457	0.0027557	0.00130007	F2/Plat/Wnt4	3
GO:2001234	negative regulation of apoptotic signaling pathway	4/29	253/28905	0.0158103	15.7585	7.47195	0.000114594	0.0027557	0.00130007	Bcl2l2/Clu/Madd/Wnt4	4
GO:0050810	regulation of steroid biosynthetic process	3/29	97/28905	0.0309278	30.8265	9.32484	0.000125641	0.00297416	0.00140313	Il1a/Lhcgr/Wnt4	3
GO:0007200	phospholipase C-activating G protein-coupled receptor signaling pathway	3/29	102/28905	0.0294118	29.3154	9.07849	0.000145822	0.00328015	0.00154749	F2/Lhcgr/Plcb2	3
GO:0043525	positive regulation of neuron apoptotic process	3/29	102/28905	0.0294118	29.3154	9.07849	0.000145822	0.00328015	0.00154749	Bcl2l11/Ddit3/Fasl	3
GO:0033080	immature T cell proliferation in thymus	2/29	18/28905	0.111111	110.747	14.76	0.000147228	0.00328015	0.00154749	Il1a/Wnt4	2
GO:1905939	regulation of gonad development	2/29	18/28905	0.111111	110.747	14.76	0.000147228	0.00328015	0.00154749	Insl3/Wnt4	2
GO:0050870	positive regulation of T cell activation	4/29	272/28905	0.0147059	14.6577	7.17197	0.000151345	0.00332302	0.00156771	Cyld/Egr3/Il1a/Rara	4
GO:0033077	T cell differentiation in thymus	3/29	106/28905	0.0283019	28.2092	8.89383	0.000163403	0.00350896	0.00165543	Egr3/Il1a/Wnt4	3
GO:0033079	immature T cell proliferation	2/29	19/28905	0.105263	104.918	14.3593	0.000164446	0.00350896	0.00165543	Il1a/Wnt4	2
GO:0090030	regulation of steroid hormone biosynthetic process	2/29	20/28905	0.1	99.6724	13.9889	0.000182604	0.0038423	0.00181269	Lhcgr/Wnt4	2
GO:1902074	response to salt	2/29	21/28905	0.0952381	94.9261	13.6451	0.0002017	0.00418597	0.00197483	Ank/Nefh	2
GO:1903039	positive regulation of leukocyte cell-cell adhesion	4/29	298/28905	0.0134228	13.3788	6.80709	0.000214579	0.00439306	0.00207253	Cyld/Egr3/Il1a/Rara	4
GO:0042730	fibrinolysis	2/29	22/28905	0.0909091	90.6113	13.3249	0.000221732	0.00447899	0.00211307	F2/Plat	2
GO:0014909	smooth muscle cell migration	3/29	119/28905	0.0252101	25.1275	8.35804	0.000229902	0.0045234	0.00213402	Ddit3/Pak1/Plat	3
GO:0043280	positive regulation of cysteine-type endopeptidase activity involved in apoptotic process	3/29	119/28905	0.0252101	25.1275	8.35804	0.000229902	0.0045234	0.00213402	Bcl2l11/Fasl/Tnfsf10	3
GO:0045165	cell fate commitment	4/29	309/28905	0.012945	12.9026	6.66618	0.000246356	0.0047442	0.00223819	Cyld/Cyp26b1/Rara/Wnt4	4
GO:0008585	female gonad development	3/29	122/28905	0.0245902	24.5096	8.24645	0.000247387	0.0047442	0.00223819	Lhcgr/Nefh/Wnt4	3
GO:0019218	regulation of steroid metabolic process	3/29	124/28905	0.0241935	24.1143	8.17425	0.000259509	0.00491445	0.00231851	Il1a/Lhcgr/Wnt4	3
GO:0046545	development of primary female sexual characteristics	3/29	125/28905	0.024	23.9214	8.13879	0.000265711	0.00496979	0.00234461	Lhcgr/Nefh/Wnt4	3
GO:0045582	positive regulation of T cell differentiation	3/29	127/28905	0.023622	23.5447	8.06909	0.000278402	0.00514365	0.00242664	Cyld/Egr3/Rara	3
GO:0032352	positive regulation of hormone metabolic process	2/29	25/28905	0.08	79.7379	12.4814	0.000287427	0.0052464	0.00247511	Lhcgr/Wnt4	2
GO:0030194	positive regulation of blood coagulation	2/29	26/28905	0.0769231	76.6711	12.2331	0.000311185	0.00554642	0.00261665	F2/Plat	2
GO:1900048	positive regulation of hemostasis	2/29	26/28905	0.0769231	76.6711	12.2331	0.000311185	0.00554642	0.00261665	F2/Plat	2
GO:0014812	muscle cell migration	3/29	134/28905	0.0223881	22.3147	7.83726	0.00032589	0.00574098	0.00270844	Ddit3/Pak1/Plat	3
GO:0052548	regulation of endopeptidase activity	4/29	336/28905	0.0119048	11.8658	6.3488	0.000338575	0.00589587	0.00278151	Bcl2l11/Fasl/Timp2/Tnfsf10	4
GO:0006622	protein targeting to lysosome	2/29	29/28905	0.0689655	68.7396	11.566	0.000388017	0.00643583	0.00303625	Clu/Lhcgr	2
GO:0050820	positive regulation of coagulation	2/29	29/28905	0.0689655	68.7396	11.566	0.000388017	0.00643583	0.00303625	F2/Plat	2
GO:0022409	positive regulation of cell-cell adhesion	4/29	349/28905	0.0114613	11.4238	6.20867	0.000390826	0.00643583	0.00303625	Cyld/Egr3/Il1a/Rara	4
GO:0045621	positive regulation of lymphocyte differentiation	3/29	143/28905	0.020979	20.9103	7.5639	0.000394233	0.00643583	0.00303625	Cyld/Egr3/Rara	3
GO:0046165	alcohol biosynthetic process	3/29	143/28905	0.020979	20.9103	7.5639	0.000394233	0.00643583	0.00303625	Ebp/Lhcgr/Wnt4	3
GO:0071216	cellular response to biotic stimulus	4/29	350/28905	0.0114286	11.3911	6.1982	0.00039507	0.00643583	0.00303625	Bcl2l11/Ddit3/Il1a/Rara	4
GO:2001056	positive regulation of cysteine-type endopeptidase activity	3/29	144/28905	0.0208333	20.7651	7.53507	0.00040235	0.00648469	0.0030593	Bcl2l11/Fasl/Tnfsf10	3
GO:0010893	positive regulation of steroid biosynthetic process	2/29	30/28905	0.0666667	66.4483	11.366	0.000415474	0.00655671	0.00309328	Il1a/Wnt4	2
GO:0046885	regulation of hormone biosynthetic process	2/29	30/28905	0.0666667	66.4483	11.366	0.000415474	0.00655671	0.00309328	Lhcgr/Wnt4	2
GO:0045862	positive regulation of proteolysis	4/29	357/28905	0.0112045	11.1678	6.12607	0.000425715	0.00664905	0.00313685	Bcl2l11/Clu/Fasl/Tnfsf10	4
GO:0045787	positive regulation of cell cycle	4/29	359/28905	0.0111421	11.1056	6.10583	0.000434774	0.00672125	0.00317091	Bcl2l11/Il1a/Rara/Wnt4	4
GO:1902932	positive regulation of alcohol biosynthetic process	2/29	31/28905	0.0645161	64.3048	11.1757	0.000443852	0.00679227	0.00320442	Lhcgr/Wnt4	2
GO:0010623	programmed cell death involved in cell development	2/29	32/28905	0.0625	62.2953	10.9942	0.000473147	0.00716818	0.00338176	Fasl/Il1a	2
GO:1902105	regulation of leukocyte differentiation	4/29	369/28905	0.0108401	10.8046	6.00698	0.000482152	0.00723228	0.003412	Cyld/Cyp26b1/Egr3/Rara	4
GO:0046660	female sex differentiation	3/29	155/28905	0.0193548	19.2914	7.23609	0.000498822	0.00740897	0.00349536	Lhcgr/Nefh/Wnt4	3
GO:0019216	regulation of lipid metabolic process	4/29	377/28905	0.0106101	10.5753	5.93059	0.000522626	0.00768717	0.0036266	F2/Il1a/Lhcgr/Wnt4	4
GO:0030216	keratinocyte differentiation	3/29	162/28905	0.0185185	18.4579	7.06142	0.000567305	0.0082641	0.00389878	Cdkn1a/Cyp26b1/Il1a	3
GO:0010950	positive regulation of endopeptidase activity	3/29	164/28905	0.0182927	18.2328	7.01351	0.000587919	0.0084028	0.00396422	Bcl2l11/Fasl/Tnfsf10	3
GO:0043123	positive regulation of canonical NF-kappaB signal transduction	3/29	164/28905	0.0182927	18.2328	7.01351	0.000587919	0.0084028	0.00396422	Fasl/Il1a/Tnfsf10	3
GO:0045834	positive regulation of lipid metabolic process	3/29	165/28905	0.0181818	18.1223	6.98987	0.000598404	0.00840937	0.00396732	F2/Il1a/Wnt4	3
GO:0048384	retinoic acid receptor signaling pathway	2/29	36/28905	0.0555556	55.3736	10.3451	0.00059948	0.00840937	0.00396732	Cyp26b1/Rara	2
GO:0032967	positive regulation of collagen biosynthetic process	2/29	37/28905	0.0540541	53.877	10.1993	0.000633342	0.00880288	0.00415296	F2/Wnt4	2
GO:2001236	regulation of extrinsic apoptotic signaling pathway	3/29	169/28905	0.0177515	17.6933	6.89735	0.000641538	0.00883573	0.00416846	Cyld/Madd/Tnfsf10	3
GO:0070266	necroptotic process	2/29	38/28905	0.0526316	52.4592	10.0592	0.000668112	0.00911883	0.00430202	Cyld/Fasl	2
GO:0009755	hormone-mediated signaling pathway	3/29	172/28905	0.0174419	17.3847	6.83003	0.00067516	0.00913274	0.00430859	Lhcgr/Pak1/Rara	3
GO:1903037	regulation of leukocyte cell-cell adhesion	4/29	405/28905	0.00987654	9.84419	5.68032	0.00068346	0.0091632	0.00432295	Cyld/Egr3/Il1a/Rara	4
GO:0010714	positive regulation of collagen metabolic process	2/29	40/28905	0.05	49.8362	9.7948	0.00074037	0.00975357	0.00460147	F2/Wnt4	2
GO:0045940	positive regulation of steroid metabolic process	2/29	40/28905	0.05	49.8362	9.7948	0.00074037	0.00975357	0.00460147	Il1a/Wnt4	2
GO:0070661	leukocyte proliferation	4/29	420/28905	0.00952381	9.49261	5.55606	0.000782734	0.0102228	0.00482283	Cdkn1a/Clu/Il1a/Wnt4	4
GO:0035148	tube formation	3/29	182/28905	0.0164835	16.4295	6.61733	0.000795305	0.0102982	0.00485841	Bcl2l11/Rara/Wnt4	3
GO:0032689	negative regulation of type II interferon production	2/29	42/28905	0.047619	47.4631	9.54929	0.000816239	0.010305	0.00486163	Ddit3/Rara	2
GO:0051281	positive regulation of release of sequestered calcium ion into cytosol	2/29	42/28905	0.047619	47.4631	9.54929	0.000816239	0.010305	0.00486163	F2/Lhcgr	2
GO:1904738	vascular associated smooth muscle cell migration	2/29	42/28905	0.047619	47.4631	9.54929	0.000816239	0.010305	0.00486163	Ddit3/Pak1	2
GO:0043281	regulation of cysteine-type endopeptidase activity involved in apoptotic process	3/29	187/28905	0.0160428	15.9902	6.5172	0.000860155	0.0107697	0.00508087	Bcl2l11/Fasl/Tnfsf10	3
GO:0010952	positive regulation of peptidase activity	3/29	188/28905	0.0159574	15.9052	6.49764	0.000873516	0.0108474	0.00511749	Bcl2l11/Fasl/Tnfsf10	3
GO:0052547	regulation of peptidase activity	4/29	434/28905	0.00921659	9.1864	5.4456	0.000884241	0.010856	0.00512155	Bcl2l11/Fasl/Timp2/Tnfsf10	4
GO:0006953	acute-phase response	2/29	44/28905	0.0454545	45.3056	9.3205	0.000895706	0.010856	0.00512155	F2/Il1a	2
GO:0006984	ER-nucleus signaling pathway	2/29	44/28905	0.0454545	45.3056	9.3205	0.000895706	0.010856	0.00512155	Bcl2l11/Ddit3	2
GO:0007159	leukocyte cell-cell adhesion	4/29	445/28905	0.00898876	8.95932	5.36226	0.000970278	0.0116664	0.00550392	Cyld/Egr3/Il1a/Rara	4
GO:0015711	organic anion transport	4/29	451/28905	0.00886918	8.84013	5.31801	0.00101962	0.0118888	0.00560884	Ank/Il1a/Lhcgr/Pak1	4
GO:0006623	protein targeting to vacuole	2/29	47/28905	0.0425532	42.4138	9.00472	0.00102162	0.0118888	0.00560884	Clu/Lhcgr	2
GO:0030195	negative regulation of blood coagulation	2/29	47/28905	0.0425532	42.4138	9.00472	0.00102162	0.0118888	0.00560884	F2/Plat	2
GO:0071300	cellular response to retinoic acid	2/29	47/28905	0.0425532	42.4138	9.00472	0.00102162	0.0118888	0.00560884	Cyp26b1/Rara	2
GO:0072594	establishment of protein localization to organelle	4/29	452/28905	0.00884956	8.82057	5.31071	0.00102801	0.0118888	0.00560884	Cdkn1a/Clu/Ddit3/Lhcgr	4
GO:0043254	regulation of protein-containing complex assembly	4/29	453/28905	0.00883002	8.8011	5.30344	0.00103645	0.0118957	0.00561205	Bcl2l11/Bik/Clu/Pak1	4
GO:0000280	nuclear division	4/29	454/28905	0.00881057	8.78171	5.29619	0.00104494	0.0119029	0.00561548	Bcl2l11/Cyp26b1/Il1a/Wnt4	4
GO:0051452	intracellular pH reduction	2/29	48/28905	0.0416667	41.5302	8.90601	0.00106538	0.0119274	0.00562701	Fasl/Ppt1	2
GO:1900047	negative regulation of hemostasis	2/29	48/28905	0.0416667	41.5302	8.90601	0.00106538	0.0119274	0.00562701	F2/Plat	2
GO:1903706	regulation of hemopoiesis	4/29	457/28905	0.00875274	8.72406	5.27457	0.00107071	0.0119274	0.00562701	Cyld/Cyp26b1/Egr3/Rara	4
GO:0001558	regulation of cell growth	4/29	458/28905	0.00873362	8.70501	5.26741	0.00107939	0.0119364	0.00563126	Cdkn1a/F2/Pak1/Ppt1	4
GO:0048659	smooth muscle cell proliferation	3/29	203/28905	0.0147783	14.7299	6.22113	0.00108999	0.0119661	0.00564531	Cdkn1a/Ddit3/Pak1	3
GO:0030308	negative regulation of cell growth	3/29	205/28905	0.0146341	14.5862	6.18648	0.00112117	0.0121327	0.00572389	Cdkn1a/Pak1/Ppt1	3
GO:0042594	response to starvation	3/29	205/28905	0.0146341	14.5862	6.18648	0.00112117	0.0121327	0.00572389	Cdkn1a/Ddit3/Wnt4	3
GO:0050819	negative regulation of coagulation	2/29	50/28905	0.04	39.869	8.7174	0.00115556	0.0124161	0.00585757	F2/Plat	2
GO:0032102	negative regulation of response to external stimulus	4/29	470/28905	0.00851064	8.48276	5.18315	0.00118755	0.0126699	0.00597734	Cyld/F2/Plat/Wnt4	4
GO:0097300	programmed necrotic cell death	2/29	51/28905	0.0392157	39.0872	8.62722	0.00120197	0.0127342	0.00600766	Cyld/Fasl	2
GO:0042692	muscle cell differentiation	4/29	476/28905	0.00840336	8.37583	5.14213	0.00124438	0.0128988	0.00608533	Cyp26b1/Pak1/Rara/Wnt4	4
GO:0032309	icosanoid secretion	2/29	52/28905	0.0384615	38.3355	8.53961	0.00124928	0.0128988	0.00608533	Il1a/Lhcgr	2
GO:0048736	appendage development	3/29	213/28905	0.0140845	14.0384	6.0526	0.00125157	0.0128988	0.00608533	Bcl2l11/Cyp26b1/Rara	3
GO:0060173	limb development	3/29	213/28905	0.0140845	14.0384	6.0526	0.00125157	0.0128988	0.00608533	Bcl2l11/Cyp26b1/Rara	3
GO:0140013	meiotic nuclear division	3/29	215/28905	0.0139535	13.9078	6.02026	0.0012856	0.0131586	0.00620787	Bcl2l11/Cyp26b1/Wnt4	3
GO:1902930	regulation of alcohol biosynthetic process	2/29	53/28905	0.0377358	37.6122	8.45446	0.00129746	0.0131586	0.00620787	Lhcgr/Wnt4	2
GO:0032680	regulation of tumor necrosis factor production	3/29	216/28905	0.0138889	13.8434	6.00424	0.00130283	0.0131586	0.00620787	Clu/Il1a/Rara	3
GO:1902107	positive regulation of leukocyte differentiation	3/29	217/28905	0.0138249	13.7796	5.98834	0.00132021	0.0131586	0.00620789	Cyld/Egr3/Rara	3
GO:1903708	positive regulation of hemopoiesis	3/29	217/28905	0.0138249	13.7796	5.98834	0.00132021	0.0131586	0.00620789	Cyld/Egr3/Rara	3
GO:1903555	regulation of tumor necrosis factor superfamily cytokine production	3/29	219/28905	0.0136986	13.6538	5.95684	0.0013554	0.0134162	0.00632939	Clu/Il1a/Rara	3
GO:0051345	positive regulation of hydrolase activity	4/29	488/28905	0.00819672	8.16987	5.06223	0.00136376	0.0134162	0.00632939	Bcl2l11/Fasl/Tnfsf10/Wnt4	4
GO:2000116	regulation of cysteine-type endopeptidase activity	3/29	220/28905	0.0136364	13.5917	5.94125	0.00137321	0.013422	0.00633215	Bcl2l11/Fasl/Tnfsf10	3
GO:0032965	regulation of collagen biosynthetic process	2/29	55/28905	0.0363636	36.2445	8.29105	0.00139647	0.0134755	0.00635738	F2/Wnt4	2
GO:0061462	protein localization to lysosome	2/29	55/28905	0.0363636	36.2445	8.29105	0.00139647	0.0134755	0.00635738	Clu/Lhcgr	2
GO:0035265	organ growth	3/29	222/28905	0.0135135	13.4692	5.91036	0.00140928	0.013513	0.0063751	Bcl2l11/Pak1/Rara	3
GO:0032640	tumor necrosis factor production	3/29	223/28905	0.0134529	13.4088	5.89506	0.00142754	0.013602	0.00641707	Clu/Il1a/Rara	3
GO:0046890	regulation of lipid biosynthetic process	3/29	224/28905	0.0133929	13.349	5.87987	0.00144594	0.0136913	0.00645919	Il1a/Lhcgr/Wnt4	3
GO:0071706	tumor necrosis factor superfamily cytokine production	3/29	226/28905	0.0132743	13.2309	5.84976	0.0014832	0.0139323	0.0065729	Clu/Il1a/Rara	3
GO:0032350	regulation of hormone metabolic process	2/29	57/28905	0.0350877	34.9728	8.13617	0.00149899	0.0139323	0.0065729	Lhcgr/Wnt4	2
GO:0032673	regulation of interleukin-4 production	2/29	57/28905	0.0350877	34.9728	8.13617	0.00149899	0.0139323	0.0065729	Ddit3/Rara	2
GO:0051496	positive regulation of stress fiber assembly	2/29	58/28905	0.0344828	34.3698	8.0617	0.00155156	0.014333	0.00676194	Pak1/Wnt4	2
GO:0046902	regulation of mitochondrial membrane permeability	2/29	59/28905	0.0338983	33.7873	7.9891	0.001605	0.0147369	0.00695246	Bcl2l11/Bcl2l2	2
GO:0043122	regulation of canonical NF-kappaB signal transduction	3/29	235/28905	0.012766	12.7241	5.71887	0.00165834	0.0149635	0.00705938	Fasl/Il1a/Tnfsf10	3
GO:0031424	keratinization	2/29	60/28905	0.0333333	33.2241	7.91828	0.00165932	0.0149635	0.00705938	Cyp26b1/Il1a	2
GO:0072666	establishment of protein localization to vacuole	2/29	60/28905	0.0333333	33.2241	7.91828	0.00165932	0.0149635	0.00705938	Clu/Lhcgr	2
GO:2001238	positive regulation of extrinsic apoptotic signaling pathway	2/29	61/28905	0.0327869	32.6795	7.84919	0.0017145	0.0153696	0.00725099	Cyld/Tnfsf10	2
GO:0042446	hormone biosynthetic process	2/29	62/28905	0.0322581	32.1524	7.78174	0.00177055	0.0157787	0.00744399	Lhcgr/Wnt4	2
GO:0060348	bone development	3/29	242/28905	0.0123967	12.3561	5.62192	0.00180317	0.0158826	0.00749297	Cyp26b1/Ebp/Rara	3
GO:1903046	meiotic cell cycle process	3/29	242/28905	0.0123967	12.3561	5.62192	0.00180317	0.0158826	0.00749297	Bcl2l11/Cyp26b1/Wnt4	3
GO:0010712	regulation of collagen metabolic process	2/29	63/28905	0.031746	31.642	7.71587	0.00182747	0.0159116	0.00750666	F2/Wnt4	2
GO:0048260	positive regulation of receptor-mediated endocytosis	2/29	63/28905	0.031746	31.642	7.71587	0.00182747	0.0159116	0.00750666	Clu/Ppt1	2
GO:0042445	hormone metabolic process	3/29	246/28905	0.0121951	12.1552	5.5683	0.00188937	0.0162636	0.00767273	Cyp26b1/Lhcgr/Wnt4	3
GO:0044403	biological process involved in symbiotic interaction	3/29	246/28905	0.0121951	12.1552	5.5683	0.00188937	0.0162636	0.00767273	Bcl2l11/F2/Ifitm3	3
GO:1901617	organic hydroxy compound biosynthetic process	3/29	247/28905	0.0121457	12.106	5.55509	0.00191131	0.0163595	0.007718	Ebp/Lhcgr/Wnt4	3
GO:0032633	interleukin-4 production	2/29	65/28905	0.0307692	30.6684	7.58863	0.00194389	0.0164525	0.00776184	Ddit3/Rara	2
GO:0032964	collagen biosynthetic process	2/29	65/28905	0.0307692	30.6684	7.58863	0.00194389	0.0164525	0.00776184	F2/Wnt4	2
GO:0009913	epidermal cell differentiation	3/29	251/28905	0.0119522	11.913	5.503	0.00200069	0.0166766	0.00786757	Cdkn1a/Cyp26b1/Il1a	3
GO:0051785	positive regulation of nuclear division	2/29	66/28905	0.030303	30.2038	7.52714	0.00200339	0.0166766	0.00786757	Il1a/Wnt4	2
GO:0071715	icosanoid transport	2/29	66/28905	0.030303	30.2038	7.52714	0.00200339	0.0166766	0.00786757	Il1a/Lhcgr	2
GO:0030193	regulation of blood coagulation	2/29	67/28905	0.0298507	29.753	7.46701	0.00206375	0.0169923	0.00801652	F2/Plat	2
GO:0045071	negative regulation of viral genome replication	2/29	67/28905	0.0298507	29.753	7.46701	0.00206375	0.0169923	0.00801652	Ifitm3/Isg20	2
GO:0032233	positive regulation of actin filament bundle assembly	2/29	68/28905	0.0294118	29.3154	7.40818	0.00212497	0.0174018	0.0082097	Pak1/Wnt4	2
GO:0048599	oocyte development	2/29	69/28905	0.0289855	28.8906	7.35061	0.00218704	0.0176243	0.00831469	Insl3/Wnt4	2
GO:0070231	T cell apoptotic process	2/29	69/28905	0.0289855	28.8906	7.35061	0.00218704	0.0176243	0.00831469	Bcl2l11/Fasl	2
GO:1900046	regulation of hemostasis	2/29	69/28905	0.0289855	28.8906	7.35061	0.00218704	0.0176243	0.00831469	F2/Plat	2
GO:0045926	negative regulation of growth	3/29	261/28905	0.0114943	11.4566	5.37778	0.00223544	0.017919	0.00845371	Cdkn1a/Pak1/Ppt1	3
GO:0034976	response to endoplasmic reticulum stress	3/29	263/28905	0.0114068	11.3695	5.35356	0.00228435	0.0182147	0.00859322	Bcl2l11/Clu/Ddit3	3
GO:0007249	canonical NF-kappaB signal transduction	3/29	264/28905	0.0113636	11.3264	5.34154	0.00230906	0.0183153	0.00864068	Fasl/Il1a/Tnfsf10	3
GO:0032886	regulation of microtubule-based process	3/29	266/28905	0.0112782	11.2412	5.31771	0.00235897	0.0184782	0.00871752	Cyld/Nefh/Pak1	3
GO:0009994	oocyte differentiation	2/29	72/28905	0.0277778	27.6868	7.185	0.00237838	0.0184782	0.00871752	Insl3/Wnt4	2
GO:0050818	regulation of coagulation	2/29	72/28905	0.0277778	27.6868	7.185	0.00237838	0.0184782	0.00871752	F2/Plat	2
GO:0090559	regulation of membrane permeability	2/29	72/28905	0.0277778	27.6868	7.185	0.00237838	0.0184782	0.00871752	Bcl2l11/Bcl2l2	2
GO:0006898	receptor-mediated endocytosis	3/29	273/28905	0.010989	10.953	5.23624	0.00253893	0.0196249	0.00925849	Clu/Ifitm3/Ppt1	3
GO:0006919	activation of cysteine-type endopeptidase activity involved in apoptotic process	2/29	76/28905	0.0263158	26.2296	6.97929	0.00264538	0.0203439	0.00959771	Bcl2l11/Fasl	2
GO:1904705	regulation of vascular associated smooth muscle cell proliferation	2/29	77/28905	0.025974	25.8889	6.93033	0.00271424	0.020768	0.0097978	Cdkn1a/Pak1	2
GO:0033002	muscle cell proliferation	3/29	281/28905	0.0106762	10.6412	5.14669	0.00275477	0.0209722	0.00989414	Cdkn1a/Ddit3/Pak1	3
GO:0051279	regulation of release of sequestered calcium ion into cytosol	2/29	81/28905	0.0246914	24.6105	6.74341	0.00299806	0.0224854	0.010608	F2/Lhcgr	2
GO:0072665	protein localization to vacuole	2/29	81/28905	0.0246914	24.6105	6.74341	0.00299806	0.0224854	0.010608	Clu/Lhcgr	2
GO:0097194	execution phase of apoptosis	2/29	81/28905	0.0246914	24.6105	6.74341	0.00299806	0.0224854	0.010608	Fasl/Madd	2
GO:0006605	protein targeting	3/29	293/28905	0.0102389	10.2054	5.01892	0.00309929	0.0231301	0.0109122	Clu/Lhcgr/Pak1	3
GO:0008625	extrinsic apoptotic signaling pathway via death domain receptors	2/29	83/28905	0.0240964	24.0174	6.65493	0.00314498	0.0232422	0.0109651	Fasl/Madd	2
GO:0051453	regulation of intracellular pH	2/29	83/28905	0.0240964	24.0174	6.65493	0.00314498	0.0232422	0.0109651	Fasl/Ppt1	2
GO:0002067	glandular epithelial cell differentiation	2/29	84/28905	0.0238095	23.7315	6.61185	0.00321969	0.0235644	0.0111171	Rara/Wnt4	2
GO:0007422	peripheral nervous system development	2/29	84/28905	0.0238095	23.7315	6.61185	0.00321969	0.0235644	0.0111171	Egr3/Nefh	2
GO:2000379	positive regulation of reactive oxygen species metabolic process	2/29	86/28905	0.0232558	23.1796	6.5279	0.0033716	0.0245575	0.0115856	Cdkn1a/F2	2
GO:0030500	regulation of bone mineralization	2/29	88/28905	0.0227273	22.6528	6.44675	0.00352681	0.0254434	0.0120035	Ank/Wnt4	2
GO:0072384	organelle transport along microtubule	2/29	88/28905	0.0227273	22.6528	6.44675	0.00352681	0.0254434	0.0120035	Madd/Nefh	2
GO:0060070	canonical Wnt signaling pathway	3/29	308/28905	0.00974026	9.70835	4.86923	0.0035658	0.0256028	0.0120787	Cyld/Ddit3/Wnt4	3
GO:0001818	negative regulation of cytokine production	3/29	312/28905	0.00961538	9.58389	4.83104	0.00369707	0.0264201	0.0124643	Ddit3/F2/Rara	3
GO:0030641	regulation of cellular pH	2/29	91/28905	0.021978	21.906	6.32994	0.00376579	0.0267848	0.0126364	Fasl/Ppt1	2
GO:0032526	response to retinoic acid	2/29	92/28905	0.0217391	21.6679	6.29225	0.00384708	0.0272352	0.0128488	Cyp26b1/Rara	2
GO:1901342	regulation of vasculature development	3/29	317/28905	0.00946372	9.43272	4.78426	0.00386528	0.0272367	0.0128496	Fasl/Il1a/Wnt4	3
GO:0010721	negative regulation of cell development	3/29	326/28905	0.00920245	9.17231	4.70262	0.00417973	0.0291859	0.0137691	F2/Il1a/Rara	3
GO:1904427	positive regulation of calcium ion transmembrane transport	2/29	96/28905	0.0208333	20.7651	6.14723	0.00418042	0.0291859	0.0137691	F2/Lhcgr	2
GO:0071695	anatomical structure maturation	3/29	327/28905	0.00917431	9.14426	4.69374	0.0042156	0.0292965	0.0138213	Ddit3/Ebp/Insl3	3
GO:0016032	viral process	3/29	332/28905	0.00903614	9.00654	4.64992	0.00439779	0.0302928	0.0142913	Bcl2l11/Ifitm3/Isg20	3
GO:0050708	regulation of protein secretion	3/29	333/28905	0.00900901	8.9795	4.64127	0.00443479	0.0302928	0.0142913	F2/Il1a/Madd	3
GO:0044344	cellular response to fibroblast growth factor stimulus	2/29	99/28905	0.020202	20.1358	6.04412	0.00443894	0.0302928	0.0142913	Egr3/Wnt4	2
GO:0051492	regulation of stress fiber assembly	2/29	99/28905	0.020202	20.1358	6.04412	0.00443894	0.0302928	0.0142913	Pak1/Wnt4	2
GO:0045069	regulation of viral genome replication	2/29	101/28905	0.019802	19.7371	5.97787	0.00461531	0.0313551	0.0147925	Ifitm3/Isg20	2
GO:0071774	response to fibroblast growth factor	2/29	102/28905	0.0196078	19.5436	5.94545	0.0047047	0.0318197	0.0150117	Egr3/Wnt4	2
GO:0043588	skin development	3/29	342/28905	0.00877193	8.74319	4.565	0.00477641	0.0321375	0.0151616	Cdkn1a/Cyp26b1/Il1a	3
GO:0032370	positive regulation of lipid transport	2/29	103/28905	0.0194175	19.3539	5.9135	0.00479489	0.0321375	0.0151616	Fasl/Il1a	2
GO:0001822	kidney development	3/29	343/28905	0.00874636	8.7177	4.5567	0.00481532	0.0321375	0.0151616	Bcl2l11/Rara/Wnt4	3
GO:0016042	lipid catabolic process	3/29	344/28905	0.00872093	8.69236	4.54843	0.00485443	0.0322564	0.0152177	Cyp26b1/Plcb2/Ppt1	3
GO:0050878	regulation of body fluid levels	3/29	350/28905	0.00857143	8.54335	4.49952	0.00509314	0.0336948	0.0158963	F2/Madd/Plat	3
GO:0051321	meiotic cell cycle	3/29	351/28905	0.00854701	8.51901	4.49149	0.0051336	0.0337194	0.0159079	Bcl2l11/Cyp26b1/Wnt4	3
GO:0001657	ureteric bud development	2/29	107/28905	0.0186916	18.6304	5.79004	0.00516362	0.0337194	0.0159079	Rara/Wnt4	2
GO:0070167	regulation of biomineral tissue development	2/29	107/28905	0.0186916	18.6304	5.79004	0.00516362	0.0337194	0.0159079	Ank/Wnt4	2
GO:0051146	striated muscle cell differentiation	3/29	353/28905	0.00849858	8.47074	4.47551	0.00521511	0.0337524	0.0159235	Cyp26b1/Pak1/Rara	3
GO:0006066	alcohol metabolic process	3/29	354/28905	0.00847458	8.44681	4.46757	0.00525616	0.0337524	0.0159235	Ebp/Lhcgr/Wnt4	3
GO:0006885	regulation of pH	2/29	108/28905	0.0185185	18.4579	5.76021	0.00525779	0.0337524	0.0159235	Fasl/Ppt1	2
GO:0051153	regulation of striated muscle cell differentiation	2/29	108/28905	0.0185185	18.4579	5.76021	0.00525779	0.0337524	0.0159235	Cyp26b1/Pak1	2
GO:0033674	positive regulation of kinase activity	3/29	355/28905	0.0084507	8.42302	4.45965	0.0052974	0.0338632	0.0159757	Cdkn1a/F2/Pak1	3
GO:0030522	intracellular receptor signaling pathway	3/29	356/28905	0.00842697	8.39936	4.45177	0.00533885	0.0339282	0.0160064	Cyp26b1/Pak1/Rara	3
GO:0045861	negative regulation of proteolysis	3/29	357/28905	0.00840336	8.37583	4.44393	0.00538048	0.0339282	0.0160064	F2/Plat/Timp2	3
GO:0072163	mesonephric epithelium development	2/29	110/28905	0.0181818	18.1223	5.70175	0.0054485	0.0339282	0.0160064	Rara/Wnt4	2
GO:0072164	mesonephric tubule development	2/29	110/28905	0.0181818	18.1223	5.70175	0.0054485	0.0339282	0.0160064	Rara/Wnt4	2
GO:2001243	negative regulation of intrinsic apoptotic signaling pathway	2/29	110/28905	0.0181818	18.1223	5.70175	0.0054485	0.0339282	0.0160064	Bcl2l2/Clu	2
GO:0032956	regulation of actin cytoskeleton organization	3/29	359/28905	0.00835655	8.32917	4.42832	0.00546434	0.0339282	0.0160064	Il1a/Pak1/Wnt4	3
GO:0072001	renal system development	3/29	359/28905	0.00835655	8.32917	4.42832	0.00546434	0.0339282	0.0160064	Bcl2l11/Rara/Wnt4	3
GO:0007006	mitochondrial membrane organization	2/29	111/28905	0.018018	17.959	5.67309	0.00554504	0.0340353	0.016057	Bcl2l11/Bcl2l2	2
GO:0060349	bone morphogenesis	2/29	111/28905	0.018018	17.959	5.67309	0.00554504	0.0340353	0.016057	Cyp26b1/Rara	2
GO:0051098	regulation of binding	3/29	361/28905	0.00831025	8.28303	4.41283	0.005549	0.0340353	0.016057	Cdkn1a/Cyld/Rara	3
GO:1904951	positive regulation of establishment of protein localization	3/29	364/28905	0.00824176	8.21476	4.38983	0.00567745	0.0346486	0.0163463	F2/Il1a/Pak1	3
GO:0001823	mesonephros development	2/29	113/28905	0.0176991	17.6411	5.61689	0.00574047	0.0346486	0.0163463	Rara/Wnt4	2
GO:0070227	lymphocyte apoptotic process	2/29	113/28905	0.0176991	17.6411	5.61689	0.00574047	0.0346486	0.0163463	Bcl2l11/Fasl	2
GO:0110020	regulation of actomyosin structure organization	2/29	113/28905	0.0176991	17.6411	5.61689	0.00574047	0.0346486	0.0163463	Pak1/Wnt4	2
GO:0015908	fatty acid transport	2/29	114/28905	0.0175439	17.4864	5.58932	0.00583936	0.0349669	0.0164965	Il1a/Lhcgr	2
GO:2000181	negative regulation of blood vessel morphogenesis	2/29	114/28905	0.0175439	17.4864	5.58932	0.00583936	0.0349669	0.0164965	Fasl/Wnt4	2
GO:0032231	regulation of actin filament bundle assembly	2/29	115/28905	0.0173913	17.3343	5.5621	0.00593903	0.0352848	0.0166465	Pak1/Wnt4	2
GO:1901343	negative regulation of vasculature development	2/29	115/28905	0.0173913	17.3343	5.5621	0.00593903	0.0352848	0.0166465	Fasl/Wnt4	2
GO:0045666	positive regulation of neuron differentiation	2/29	116/28905	0.0172414	17.1849	5.53522	0.00603948	0.0354644	0.0167312	Rara/Timp2	2
GO:0046889	positive regulation of lipid biosynthetic process	2/29	116/28905	0.0172414	17.1849	5.53522	0.00603948	0.0354644	0.0167312	Il1a/Wnt4	2
GO:0048525	negative regulation of viral process	2/29	116/28905	0.0172414	17.1849	5.53522	0.00603948	0.0354644	0.0167312	Ifitm3/Isg20	2
GO:0046942	carboxylic acid transport	3/29	374/28905	0.00802139	7.99511	4.31501	0.00611857	0.0356444	0.0168161	Il1a/Lhcgr/Pak1	3
GO:0030038	contractile actin filament bundle assembly	2/29	117/28905	0.017094	17.038	5.50868	0.00614072	0.0356444	0.0168161	Pak1/Wnt4	2
GO:0043149	stress fiber assembly	2/29	117/28905	0.017094	17.038	5.50868	0.00614072	0.0356444	0.0168161	Pak1/Wnt4	2
GO:0015849	organic acid transport	3/29	376/28905	0.00797872	7.95259	4.30038	0.0062092	0.0357678	0.0168743	Il1a/Lhcgr/Pak1	3
GO:0050890	cognition	3/29	376/28905	0.00797872	7.95259	4.30038	0.0062092	0.0357678	0.0168743	Lhcgr/Pak1/Ppt1	3
GO:0046651	lymphocyte proliferation	3/29	378/28905	0.00793651	7.91051	4.28585	0.00630063	0.036157	0.0170579	Cdkn1a/Il1a/Wnt4	3
GO:0032943	mononuclear cell proliferation	3/29	385/28905	0.00779221	7.76668	4.23585	0.006627	0.0378864	0.0178738	Cdkn1a/Il1a/Wnt4	3
GO:0032963	collagen metabolic process	2/29	124/28905	0.016129	16.0762	5.33162	0.006871	0.0391337	0.0184622	F2/Wnt4	2
GO:0051090	regulation of DNA-binding transcription factor activity	3/29	391/28905	0.00767263	7.6475	4.19399	0.00691467	0.0392349	0.01851	Clu/Cyld/Ddit3	3
GO:0046620	regulation of organ growth	2/29	125/28905	0.016	15.9476	5.3075	0.0069784	0.0394488	0.0186109	Bcl2l11/Pak1	2
GO:1905954	positive regulation of lipid localization	2/29	126/28905	0.015873	15.821	5.28366	0.00708657	0.0398981	0.0188229	Fasl/Il1a	2
GO:0060562	epithelial tube morphogenesis	3/29	395/28905	0.00759494	7.57006	4.16657	0.00711055	0.0398981	0.0188229	Pak1/Rara/Wnt4	3
GO:0048477	oogenesis	2/29	127/28905	0.015748	15.6964	5.26009	0.0071955	0.0401571	0.018945	Insl3/Wnt4	2
GO:0008544	epidermis development	3/29	397/28905	0.00755668	7.53192	4.153	0.00720972	0.0401571	0.018945	Cdkn1a/Cyp26b1/Il1a	3
GO:1902903	regulation of supramolecular fiber organization	3/29	398/28905	0.00753769	7.513	4.14626	0.00725961	0.0402869	0.0190063	Clu/Pak1/Wnt4	3
GO:0048640	negative regulation of developmental growth	2/29	128/28905	0.015625	15.5738	5.23679	0.00730519	0.0403919	0.0190558	Cdkn1a/Pak1	2
GO:0021700	developmental maturation	3/29	400/28905	0.0075	7.47543	4.13283	0.00736002	0.040547	0.019129	Ddit3/Ebp/Insl3	3
GO:0035966	response to topologically incorrect protein	2/29	129/28905	0.0155039	15.4531	5.21374	0.00741565	0.0407054	0.0192037	Clu/Ddit3	2
GO:0035249	synaptic transmission, glutamatergic	2/29	130/28905	0.0153846	15.3342	5.19096	0.00752686	0.0411667	0.0194214	Pak1/Plat	2
GO:0048638	regulation of developmental growth	3/29	404/28905	0.00742574	7.40142	4.10626	0.00756331	0.0412173	0.0194453	Bcl2l11/Cdkn1a/Pak1	3
GO:0007041	lysosomal transport	2/29	131/28905	0.0152672	15.2172	5.16842	0.00763882	0.0413315	0.0194991	Clu/Lhcgr	2
GO:0048259	regulation of receptor-mediated endocytosis	2/29	131/28905	0.0152672	15.2172	5.16842	0.00763882	0.0413315	0.0194991	Clu/Ppt1	2
GO:0042476	odontogenesis	2/29	132/28905	0.0151515	15.1019	5.14613	0.00775155	0.0417921	0.0197164	Ank/Bcl2l11	2
GO:0032970	regulation of actin filament-based process	3/29	409/28905	0.00733496	7.31093	4.07355	0.0078221	0.042023	0.0198253	Il1a/Pak1/Wnt4	3
GO:0019079	viral genome replication	2/29	134/28905	0.0149254	14.8765	5.10227	0.00797925	0.0427158	0.0201522	Ifitm3/Isg20	2
GO:0015748	organophosphate ester transport	2/29	136/28905	0.0147059	14.6577	5.05935	0.00820996	0.0436424	0.0205893	Ank/Fasl	2
GO:0032649	regulation of type II interferon production	2/29	136/28905	0.0147059	14.6577	5.05935	0.00820996	0.0436424	0.0205893	Ddit3/Rara	2
GO:0090090	negative regulation of canonical Wnt signaling pathway	2/29	137/28905	0.0145985	14.5507	5.03822	0.00832644	0.0441068	0.0208084	Cyld/Ddit3	2
GO:0002526	acute inflammatory response	2/29	138/28905	0.0144928	14.4453	5.01732	0.00844366	0.0442635	0.0208823	F2/Il1a	2
GO:0030282	bone mineralization	2/29	138/28905	0.0144928	14.4453	5.01732	0.00844366	0.0442635	0.0208823	Ank/Wnt4	2
GO:0051928	positive regulation of calcium ion transport	2/29	138/28905	0.0144928	14.4453	5.01732	0.00844366	0.0442635	0.0208823	F2/Lhcgr	2
GO:0031667	response to nutrient levels	3/29	424/28905	0.00707547	7.05229	3.97864	0.00862986	0.0450836	0.0212692	Cdkn1a/Ddit3/Wnt4	3
GO:0032760	positive regulation of tumor necrosis factor production	2/29	142/28905	0.0140845	14.0384	4.93583	0.00891999	0.0462801	0.0218337	Clu/Il1a	2
GO:0051701	biological process involved in interaction with host	2/29	142/28905	0.0140845	14.0384	4.93583	0.00891999	0.0462801	0.0218337	Bcl2l11/Ifitm3	2
GO:0051347	positive regulation of transferase activity	3/29	431/28905	0.00696056	6.93776	3.93592	0.00902305	0.0465816	0.021976	Cdkn1a/F2/Pak1	3
GO:0030278	regulation of ossification	2/29	144/28905	0.0138889	13.8434	4.8963	0.00916259	0.0465816	0.021976	Ank/Wnt4	2
GO:0030326	embryonic limb morphogenesis	2/29	144/28905	0.0138889	13.8434	4.8963	0.00916259	0.0465816	0.021976	Bcl2l11/Cyp26b1	2
GO:0035113	embryonic appendage morphogenesis	2/29	144/28905	0.0138889	13.8434	4.8963	0.00916259	0.0465816	0.021976	Bcl2l11/Cyp26b1	2
GO:0035270	endocrine system development	2/29	144/28905	0.0138889	13.8434	4.8963	0.00916259	0.0465816	0.021976	Clu/Wnt4	2
GO:1903557	positive regulation of tumor necrosis factor superfamily cytokine production	2/29	144/28905	0.0138889	13.8434	4.8963	0.00916259	0.0465816	0.021976	Clu/Il1a	2
GO:0009306	protein secretion	3/29	438/28905	0.00684932	6.82688	3.89414	0.00942667	0.0477639	0.0225337	F2/Il1a/Madd	3
GO:0035592	establishment of protein localization to extracellular region	3/29	439/28905	0.00683371	6.81133	3.88825	0.00948518	0.0479002	0.022598	F2/Il1a/Madd	3
GO:0050864	regulation of B cell activation	2/29	147/28905	0.0136054	13.5609	4.83848	0.00953201	0.0479767	0.0226342	Cdkn1a/Cyld	2
GO:0071692	protein localization to extracellular region	3/29	445/28905	0.00674157	6.71949	3.85327	0.00984077	0.0483505	0.0228105	F2/Il1a/Madd	3
GO:0032609	type II interferon production	2/29	150/28905	0.0133333	13.2897	4.78231	0.00990801	0.0483505	0.0228105	Ddit3/Rara	2
GO:0006869	lipid transport	3/29	447/28905	0.00671141	6.68942	3.84175	0.00996101	0.0483505	0.0228105	Fasl/Il1a/Lhcgr	3
GO:0002084	protein depalmitoylation	1/29	10/28905	0.1	99.6724	9.88994	0.00998924	0.0483505	0.0228105	Ppt1	1
GO:0030853	negative regulation of granulocyte differentiation	1/29	10/28905	0.1	99.6724	9.88994	0.00998924	0.0483505	0.0228105	Rara	1
GO:0035655	interleukin-18-mediated signaling pathway	1/29	10/28905	0.1	99.6724	9.88994	0.00998924	0.0483505	0.0228105	Cyld	1
GO:0046666	retinal cell programmed cell death	1/29	10/28905	0.1	99.6724	9.88994	0.00998924	0.0483505	0.0228105	Fasl	1
GO:0051918	negative regulation of fibrinolysis	1/29	10/28905	0.1	99.6724	9.88994	0.00998924	0.0483505	0.0228105	Plat	1
GO:0072173	metanephric tubule morphogenesis	1/29	10/28905	0.1	99.6724	9.88994	0.00998924	0.0483505	0.0228105	Wnt4	1
GO:0098734	macromolecule depalmitoylation	1/29	10/28905	0.1	99.6724	9.88994	0.00998924	0.0483505	0.0228105	Ppt1	1
GO:0140928	inhibition of non-skeletal tissue mineralization	1/29	10/28905	0.1	99.6724	9.88994	0.00998924	0.0483505	0.0228105	Ank	1
GO:1904238	pericyte cell differentiation	1/29	10/28905	0.1	99.6724	9.88994	0.00998924	0.0483505	0.0228105	Wnt4	1
GO:0002065	columnar/cuboidal epithelial cell differentiation	2/29	151/28905	0.013245	13.2016	4.76395	0.0100348	0.0484163	0.0228415	Rara/Wnt4	2
GO:0051783	regulation of nuclear division	2/29	153/28905	0.0130719	13.0291	4.72774	0.0102906	0.0492047	0.0232135	Il1a/Wnt4	2
GO:1904064	positive regulation of cation transmembrane transport	2/29	153/28905	0.0130719	13.0291	4.72774	0.0102906	0.0492047	0.0232135	F2/Lhcgr	2
GO:0043433	negative regulation of DNA-binding transcription factor activity	2/29	154/28905	0.012987	12.9445	4.70988	0.0104195	0.0492047	0.0232135	Cyld/Ddit3	2
GO:0009991	response to extracellular stimulus	3/29	457/28905	0.00656455	6.54305	3.78521	0.0105752	0.0492047	0.0232135	Cdkn1a/Ddit3/Wnt4	3
GO:0001838	embryonic epithelial tube formation	2/29	157/28905	0.0127389	12.6971	4.6573	0.0108107	0.0492047	0.0232135	Rara/Wnt4	2
GO:0072073	kidney epithelium development	2/29	157/28905	0.0127389	12.6971	4.6573	0.0108107	0.0492047	0.0232135	Rara/Wnt4	2
GO:0016055	Wnt signaling pathway	3/29	462/28905	0.00649351	6.47223	3.75757	0.0108904	0.0492047	0.0232135	Cyld/Ddit3/Wnt4	3
GO:0055007	cardiac muscle cell differentiation	2/29	158/28905	0.0126582	12.6168	4.64009	0.0109426	0.0492047	0.0232135	Pak1/Rara	2
GO:0002246	wound healing involved in inflammatory response	1/29	11/28905	0.0909091	90.6113	9.4203	0.0109828	0.0492047	0.0232135	Il1a	1
GO:0016115	terpenoid catabolic process	1/29	11/28905	0.0909091	90.6113	9.4203	0.0109828	0.0492047	0.0232135	Cyp26b1	1
GO:0031943	regulation of glucocorticoid metabolic process	1/29	11/28905	0.0909091	90.6113	9.4203	0.0109828	0.0492047	0.0232135	Wnt4	1
GO:0032342	aldosterone biosynthetic process	1/29	11/28905	0.0909091	90.6113	9.4203	0.0109828	0.0492047	0.0232135	Wnt4	1
GO:0032353	negative regulation of hormone biosynthetic process	1/29	11/28905	0.0909091	90.6113	9.4203	0.0109828	0.0492047	0.0232135	Wnt4	1
GO:0032959	inositol trisphosphate biosynthetic process	1/29	11/28905	0.0909091	90.6113	9.4203	0.0109828	0.0492047	0.0232135	Lhcgr	1
GO:0048262	determination of dorsal/ventral asymmetry	1/29	11/28905	0.0909091	90.6113	9.4203	0.0109828	0.0492047	0.0232135	Ddit3	1
GO:0048263	determination of dorsal identity	1/29	11/28905	0.0909091	90.6113	9.4203	0.0109828	0.0492047	0.0232135	Ddit3	1
GO:0060052	neurofilament cytoskeleton organization	1/29	11/28905	0.0909091	90.6113	9.4203	0.0109828	0.0492047	0.0232135	Nefh	1
GO:0061684	chaperone-mediated autophagy	1/29	11/28905	0.0909091	90.6113	9.4203	0.0109828	0.0492047	0.0232135	Clu	1
GO:0070782	phosphatidylserine exposure on apoptotic cell surface	1/29	11/28905	0.0909091	90.6113	9.4203	0.0109828	0.0492047	0.0232135	Fasl	1
GO:0071351	cellular response to interleukin-18	1/29	11/28905	0.0909091	90.6113	9.4203	0.0109828	0.0492047	0.0232135	Cyld	1
GO:0072075	metanephric mesenchyme development	1/29	11/28905	0.0909091	90.6113	9.4203	0.0109828	0.0492047	0.0232135	Wnt4	1
GO:0090184	positive regulation of kidney development	1/29	11/28905	0.0909091	90.6113	9.4203	0.0109828	0.0492047	0.0232135	Wnt4	1
GO:1904383	response to sodium phosphate	1/29	11/28905	0.0909091	90.6113	9.4203	0.0109828	0.0492047	0.0232135	Ank	1
GO:0198738	cell-cell signaling by wnt	3/29	464/28905	0.00646552	6.44434	3.74663	0.011018	0.0492047	0.0232135	Cyld/Ddit3/Wnt4	3
GO:0032368	regulation of lipid transport	2/29	159/28905	0.0125786	12.5374	4.62304	0.0110751	0.0492047	0.0232135	Fasl/Il1a	2
GO:0070507	regulation of microtubule cytoskeleton organization	2/29	159/28905	0.0125786	12.5374	4.62304	0.0110751	0.0492047	0.0232135	Cyld/Pak1	2
GO:0071887	leukocyte apoptotic process	2/29	159/28905	0.0125786	12.5374	4.62304	0.0110751	0.0492047	0.0232135	Bcl2l11/Fasl	2
GO:0010508	positive regulation of autophagy	2/29	160/28905	0.0125	12.4591	4.60614	0.0112084	0.0493625	0.0232879	Bcl2l11/Ddit3	2
GO:0046328	regulation of JNK cascade	2/29	160/28905	0.0125	12.4591	4.60614	0.0112084	0.0493625	0.0232879	Cyld/Il1a	2
GO:1903900	regulation of viral life cycle	2/29	160/28905	0.0125	12.4591	4.60614	0.0112084	0.0493625	0.0232879	Ifitm3/Isg20	2
GO:0001667	ameboidal-type cell migration	3/29	470/28905	0.00638298	6.36207	3.71419	0.0114061	0.0498431	0.0235146	Egr3/Insl3/Pak1	3
GO:0019221	cytokine-mediated signaling pathway	3/29	471/28905	0.00636943	6.34856	3.70884	0.0114715	0.0498431	0.0235146	Cyld/Ifitm3/Il1a	3
GO:0007281	germ cell development	3/29	474/28905	0.00632911	6.30838	3.69288	0.0116692	0.0498431	0.0235146	Insl3/Rara/Wnt4	3
GO:0016125	sterol metabolic process	2/29	165/28905	0.0121212	12.0815	4.52384	0.0118854	0.0498431	0.0235146	Cyp26b1/Ebp	2
GO:0030879	mammary gland development	2/29	165/28905	0.0121212	12.0815	4.52384	0.0118854	0.0498431	0.0235146	Bcl2l11/Wnt4	2
GO:0034249	negative regulation of amide metabolic process	2/29	165/28905	0.0121212	12.0815	4.52384	0.0118854	0.0498431	0.0235146	Clu/Rara	2
GO:0006705	mineralocorticoid biosynthetic process	1/29	12/28905	0.0833333	83.0603	9.01026	0.0119755	0.0498431	0.0235146	Wnt4	1
GO:0009111	vitamin catabolic process	1/29	12/28905	0.0833333	83.0603	9.01026	0.0119755	0.0498431	0.0235146	Cyp26b1	1
GO:0033089	positive regulation of T cell differentiation in thymus	1/29	12/28905	0.0833333	83.0603	9.01026	0.0119755	0.0498431	0.0235146	Egr3	1
GO:0034650	cortisol metabolic process	1/29	12/28905	0.0833333	83.0603	9.01026	0.0119755	0.0498431	0.0235146	Wnt4	1
GO:0043587	tongue morphogenesis	1/29	12/28905	0.0833333	83.0603	9.01026	0.0119755	0.0498431	0.0235146	Cyp26b1	1
GO:0048012	hepatocyte growth factor receptor signaling pathway	1/29	12/28905	0.0833333	83.0603	9.01026	0.0119755	0.0498431	0.0235146	Pak1	1
GO:0048934	peripheral nervous system neuron differentiation	1/29	12/28905	0.0833333	83.0603	9.01026	0.0119755	0.0498431	0.0235146	Nefh	1
GO:0048935	peripheral nervous system neuron development	1/29	12/28905	0.0833333	83.0603	9.01026	0.0119755	0.0498431	0.0235146	Nefh	1
GO:0061517	macrophage proliferation	1/29	12/28905	0.0833333	83.0603	9.01026	0.0119755	0.0498431	0.0235146	Clu	1
GO:0070493	thrombin-activated receptor signaling pathway	1/29	12/28905	0.0833333	83.0603	9.01026	0.0119755	0.0498431	0.0235146	F2	1
GO:0070944	neutrophil-mediated killing of bacterium	1/29	12/28905	0.0833333	83.0603	9.01026	0.0119755	0.0498431	0.0235146	F2	1
GO:1902513	regulation of organelle transport along microtubule	1/29	12/28905	0.0833333	83.0603	9.01026	0.0119755	0.0498431	0.0235146	Nefh	1
GO:1905907	negative regulation of amyloid fibril formation	1/29	12/28905	0.0833333	83.0603	9.01026	0.0119755	0.0498431	0.0235146	Clu	1
GO:2000224	regulation of testosterone biosynthetic process	1/29	12/28905	0.0833333	83.0603	9.01026	0.0119755	0.0498431	0.0235146	Wnt4	1

### Sheet: Combo_Cyclophosphamide_16h_Down
ID	Description	GeneRatio	BgRatio	RichFactor	FoldEnrichment	zScore	pvalue	p.adjust	qvalue	geneID	Count
GO:0043523	regulation of neuron apoptotic process	9/33	320/28905	0.028125	24.6349	14.3733	6.81836e-11	9.30683e-08	4.14772e-08	Casp4/Ccnd1/Ctnnb1/Erbb3/F2r/Jun/Mmp2/Sod1/Xiap	9
GO:0048608	reproductive structure development	9/33	345/28905	0.026087	22.8498	13.8031	1.32777e-10	9.30683e-08	4.14772e-08	Ccnd1/Cd44/Ctnnb1/Hmgb2/Kit/Kitl/Mmp2/Sod1/Sohlh1	9
GO:0061458	reproductive system development	9/33	349/28905	0.025788	22.5879	13.7174	1.47027e-10	9.30683e-08	4.14772e-08	Ccnd1/Cd44/Ctnnb1/Hmgb2/Kit/Kitl/Mmp2/Sod1/Sohlh1	9
GO:0051402	neuron apoptotic process	9/33	381/28905	0.023622	20.6908	13.0803	3.18886e-10	1.51391e-07	6.74696e-08	Casp4/Ccnd1/Ctnnb1/Erbb3/F2r/Jun/Mmp2/Sod1/Xiap	9
GO:0007548	sex differentiation	8/33	336/28905	0.0238095	20.855	12.3762	3.30701e-09	1.22835e-06	5.47431e-07	Ccnd1/Ctnnb1/Hmgb2/Kit/Kitl/Mmp2/Sod1/Sohlh1	8
GO:0043524	negative regulation of neuron apoptotic process	7/33	213/28905	0.0328638	28.7857	13.7603	3.88104e-09	1.22835e-06	5.47431e-07	Ccnd1/Ctnnb1/Erbb3/F2r/Jun/Sod1/Xiap	7
GO:0035234	ectopic germ cell programmed cell death	4/33	21/28905	0.190476	166.84	25.702	8.30769e-09	2.25376e-06	1.00442e-06	Casp4/Kit/Kitl/Sod1	4
GO:0097191	extrinsic apoptotic signaling pathway	7/33	243/28905	0.0288066	25.2319	12.8244	9.65211e-09	2.29117e-06	1.02109e-06	Cav1/Erbb3/Hgf/Hmgb2/Kitl/Krt18/Tnfrsf12a	7
GO:0048872	homeostasis of number of cells	8/33	408/28905	0.0196078	17.1747	11.1241	1.5005e-08	2.91994e-06	1.30131e-06	Anxa1/Cd44/F2r/Hmgb2/Kit/Kitl/Sod1/Xiap	8
GO:0008406	gonad development	7/33	260/28905	0.0269231	23.5822	12.3659	1.53762e-08	2.91994e-06	1.30131e-06	Ccnd1/Hmgb2/Kit/Kitl/Mmp2/Sod1/Sohlh1	7
GO:0045137	development of primary sexual characteristics	7/33	264/28905	0.0265152	23.2249	12.2643	1.70777e-08	2.94823e-06	1.31392e-06	Ccnd1/Hmgb2/Kit/Kitl/Mmp2/Sod1/Sohlh1	7
GO:0001541	ovarian follicle development	5/33	75/28905	0.0666667	58.3939	16.8257	2.30301e-08	3.64451e-06	1.62423e-06	Kit/Kitl/Mmp2/Sod1/Sohlh1	5
GO:2001233	regulation of apoptotic signaling pathway	8/33	436/28905	0.0183486	16.0717	10.7206	2.5081e-08	3.66376e-06	1.63281e-06	Cav1/Cd44/Ctnnb1/Hgf/Hmgb2/Mmp2/Sod1/Tnfrsf12a	8
GO:0010623	programmed cell death involved in cell development	4/33	32/28905	0.125	109.489	20.7592	4.94766e-08	6.71115e-06	2.99092e-06	Casp4/Kit/Kitl/Sod1	4
GO:0062197	cellular response to chemical stress	7/33	313/28905	0.0223642	19.589	11.179	5.47846e-08	6.93574e-06	3.09101e-06	Anxa1/Casp1/Cav1/Hgf/Jun/Mmp2/Sod1	7
GO:0002262	myeloid cell homeostasis	6/33	221/28905	0.0271493	23.7803	11.493	1.7397e-07	2.06481e-05	9.20211e-06	Anxa1/Cd44/Hmgb2/Kit/Kitl/Sod1	6
GO:0008585	female gonad development	5/33	122/28905	0.0409836	35.8979	13.059	2.66286e-07	2.97457e-05	1.32566e-05	Kit/Kitl/Mmp2/Sod1/Sohlh1	5
GO:0046545	development of primary female sexual characteristics	5/33	125/28905	0.04	35.0364	12.8929	3.00553e-07	3.17083e-05	1.41313e-05	Kit/Kitl/Mmp2/Sod1/Sohlh1	5
GO:0034614	cellular response to reactive oxygen species	5/33	143/28905	0.034965	30.6262	12.0069	5.86417e-07	5.86108e-05	2.61207e-05	Anxa1/Hgf/Jun/Mmp2/Sod1	5
GO:0046660	female sex differentiation	5/33	155/28905	0.0322581	28.2551	11.5025	8.73718e-07	8.29595e-05	3.69721e-05	Kit/Kitl/Mmp2/Sod1/Sohlh1	5
GO:0048732	gland development	7/33	491/28905	0.0142566	12.4875	8.67956	1.1397e-06	9.96659e-05	4.44175e-05	Cav1/Ccnd1/Cd44/Ctnnb1/Hgf/Jun/Mmp2	7
GO:0006940	regulation of smooth muscle contraction	4/33	69/28905	0.057971	50.7773	13.9954	1.15463e-06	9.96659e-05	4.44175e-05	Cav1/F2r/Kit/Sod1	4
GO:0018108	peptidyl-tyrosine phosphorylation	6/33	309/28905	0.0194175	17.0079	9.56444	1.235e-06	0.000101445	4.52104e-05	Cav1/Cd44/Hgf/Kit/Kitl/Wee1	6
GO:0018212	peptidyl-tyrosine modification	6/33	311/28905	0.0192926	16.8986	9.53012	1.28208e-06	0.000101445	4.52104e-05	Cav1/Cd44/Hgf/Kit/Kitl/Wee1	6
GO:0031099	regeneration	5/33	173/28905	0.0289017	25.3153	10.8447	1.50173e-06	0.000114072	5.08376e-05	Anxa1/Ccnd1/Hgf/Jun/Mmp2	5
GO:0009612	response to mechanical stimulus	5/33	191/28905	0.026178	22.9296	10.2801	2.44126e-06	0.000178306	7.94645e-05	Cav1/Ctnnb1/Jun/Kit/Mmp2	5
GO:0000302	response to reactive oxygen species	5/33	193/28905	0.0259067	22.6919	10.2222	2.56904e-06	0.000178701	7.96405e-05	Anxa1/Hgf/Jun/Mmp2/Sod1	5
GO:2001242	regulation of intrinsic apoptotic signaling pathway	5/33	194/28905	0.0257732	22.575	10.1935	2.63487e-06	0.000178701	7.96405e-05	Cav1/Cd44/Ctnnb1/Mmp2/Sod1	5
GO:0006979	response to oxidative stress	6/33	388/28905	0.0154639	13.545	8.41069	4.58814e-06	0.000300444	0.000133897	Anxa1/Gpx4/Hgf/Jun/Mmp2/Sod1	6
GO:0043525	positive regulation of neuron apoptotic process	4/33	102/28905	0.0392157	34.3494	11.4069	5.52739e-06	0.000349884	0.00015593	Casp4/Ctnnb1/Jun/Mmp2	4
GO:0050727	regulation of inflammatory response	6/33	411/28905	0.0145985	12.787	8.13663	6.37679e-06	0.00039063	0.00017409	Anxa1/Casp1/Casp4/Cd44/Hgf/Sod1	6
GO:0050679	positive regulation of epithelial cell proliferation	5/33	235/28905	0.0212766	18.6364	9.17755	6.70891e-06	0.000398132	0.000177433	Cav1/Ccnd1/Ctnnb1/Hmgb2/Jun	5
GO:0034599	cellular response to oxidative stress	5/33	238/28905	0.0210084	18.4015	9.1134	7.13476e-06	0.000401892	0.000179109	Anxa1/Hgf/Jun/Mmp2/Sod1	5
GO:0051899	membrane depolarization	4/33	109/28905	0.0366972	32.1435	11.0131	7.19553e-06	0.000401892	0.000179109	Casp1/Cav1/Dcn/Jun	4
GO:0006939	smooth muscle contraction	4/33	118/28905	0.0338983	29.6918	10.5584	9.85393e-06	0.000534646	0.000238272	Cav1/F2r/Kit/Sod1	4
GO:0050730	regulation of peptidyl-tyrosine phosphorylation	5/33	256/28905	0.0195312	17.1076	8.75172	1.01548e-05	0.000535664	0.000238726	Cav1/Cd44/Hgf/Kit/Kitl	5
GO:0033032	regulation of myeloid cell apoptotic process	3/33	38/28905	0.0789474	69.1507	14.2121	1.1129e-05	0.000571187	0.000254558	Anxa1/Cd44/Kitl	3
GO:1903706	regulation of hemopoiesis	6/33	457/28905	0.0131291	11.4999	7.64918	1.16564e-05	0.000582514	0.000259605	Anxa1/Cd44/Ctnnb1/Hmgb2/Jun/Kitl	6
GO:1902175	regulation of oxidative stress-induced intrinsic apoptotic signaling pathway	3/33	39/28905	0.0769231	67.3776	14.0236	1.2047e-05	0.000586597	0.000261425	Ctnnb1/Mmp2/Sod1	3
GO:0032652	regulation of interleukin-1 production	4/33	128/28905	0.03125	27.3722	10.1094	1.35892e-05	0.000645148	0.000287519	Anxa1/Casp1/Casp4/F2r	4
GO:0007281	germ cell development	6/33	474/28905	0.0126582	11.0875	7.48639	1.43319e-05	0.000663811	0.000295837	Cdc25b/Ctnnb1/Hmgb2/Kit/Kitl/Sohlh1	6
GO:0061041	regulation of wound healing	4/33	131/28905	0.0305344	26.7453	9.98461	1.48891e-05	0.000673201	0.000300021	Anxa1/Cav1/F2r/Tnfrsf12a	4
GO:0033002	muscle cell proliferation	5/33	281/28905	0.0177936	15.5856	8.30633	1.59128e-05	0.000686947	0.000306147	Cav1/Ctnnb1/Hgf/Jun/Mmp2	5
GO:0061081	positive regulation of myeloid leukocyte cytokine production involved in immune response	3/33	43/28905	0.0697674	61.1099	13.3357	1.62173e-05	0.000686947	0.000306147	Casp1/Casp4/Kit	3
GO:0032612	interleukin-1 production	4/33	134/28905	0.0298507	26.1465	9.86395	1.62784e-05	0.000686947	0.000306147	Anxa1/Casp1/Casp4/F2r	4
GO:0001776	leukocyte homeostasis	4/33	141/28905	0.0283688	24.8485	9.59717	1.98889e-05	0.000804108	0.000358362	Anxa1/Cd44/F2r/Kitl	4
GO:0033028	myeloid cell apoptotic process	3/33	46/28905	0.0652174	57.1245	12.8792	1.99016e-05	0.000804108	0.000358362	Anxa1/Cd44/Kitl	3
GO:0070663	regulation of leukocyte proliferation	5/33	307/28905	0.0162866	14.2656	7.89999	2.43272e-05	0.000962446	0.000428927	Anxa1/Cd44/Ctnnb1/Kit/Kitl	5
GO:0030850	prostate gland development	3/33	52/28905	0.0576923	50.5332	12.0865	2.8839e-05	0.00111766	0.000498101	Cd44/Ctnnb1/Mmp2	3
GO:0022612	gland morphogenesis	4/33	158/28905	0.0253165	22.1749	9.02301	3.10784e-05	0.00118036	0.000526042	Cav1/Cd44/Hgf/Mmp2	4
GO:0010631	epithelial cell migration	5/33	329/28905	0.0151976	13.3117	7.59298	3.38536e-05	0.00126055	0.00056178	Anxa1/Dcn/Jun/Kit/Kitl	5
GO:0090132	epithelium migration	5/33	331/28905	0.0151057	13.2313	7.56653	3.48452e-05	0.00127252	0.000567116	Anxa1/Dcn/Jun/Kit/Kitl	5
GO:0090130	tissue migration	5/33	333/28905	0.015015	13.1518	7.54032	3.58592e-05	0.00127918	0.000570083	Anxa1/Dcn/Jun/Kit/Kitl	5
GO:0060326	cell chemotaxis	5/33	334/28905	0.0149701	13.1124	7.52729	3.63747e-05	0.00127918	0.000570083	Anxa1/Hgf/Hmgb2/Kit/Mmp2	5
GO:0097193	intrinsic apoptotic signaling pathway	5/33	338/28905	0.0147929	12.9572	7.47574	3.84946e-05	0.00130857	0.000583184	Cav1/Cd44/Ctnnb1/Mmp2/Sod1	5
GO:0006937	regulation of muscle contraction	4/33	167/28905	0.0239521	20.9799	8.75427	3.85888e-05	0.00130857	0.000583184	Cav1/F2r/Kit/Sod1	4
GO:2001236	regulation of extrinsic apoptotic signaling pathway	4/33	169/28905	0.0236686	20.7316	8.6974	4.04234e-05	0.00134674	0.000600192	Cav1/Hgf/Hmgb2/Tnfrsf12a	4
GO:0008631	intrinsic apoptotic signaling pathway in response to oxidative stress	3/33	59/28905	0.0508475	44.5378	11.3174	4.21917e-05	0.001358	0.000605212	Ctnnb1/Mmp2/Sod1	3
GO:0030857	negative regulation of epithelial cell differentiation	3/33	59/28905	0.0508475	44.5378	11.3174	4.21917e-05	0.001358	0.000605212	Cav1/Ccnd1/Ctnnb1	3
GO:1903034	regulation of response to wounding	4/33	176/28905	0.0227273	19.907	8.50583	4.73499e-05	0.00147406	0.000656933	Anxa1/Cav1/F2r/Tnfrsf12a	4
GO:2001235	positive regulation of apoptotic signaling pathway	4/33	176/28905	0.0227273	19.907	8.50583	4.73499e-05	0.00147406	0.000656933	Cav1/Mmp2/Sod1/Tnfrsf12a	4
GO:0033674	positive regulation of kinase activity	5/33	355/28905	0.0140845	12.3367	7.26603	4.85964e-05	0.00148846	0.000663354	Ccnd1/Cdc25b/Erbb3/Kit/Kitl	5
GO:0006694	steroid biosynthetic process	4/33	180/28905	0.0222222	19.4646	8.40127	5.16771e-05	0.00154076	0.00068666	Hsd17b3/Hsd3b1/Sc5d/Sod1	4
GO:0008202	steroid metabolic process	5/33	360/28905	0.0138889	12.1654	7.20706	5.19265e-05	0.00154076	0.00068666	Hsd17b3/Hsd3b1/Kit/Sc5d/Sod1	5
GO:0007292	female gamete generation	4/33	181/28905	0.0220994	19.3571	8.37565	5.28025e-05	0.00154265	0.000687502	Cdc25b/Ctnnb1/Sohlh1/Top2a	4
GO:0050731	positive regulation of peptidyl-tyrosine phosphorylation	4/33	182/28905	0.021978	19.2507	8.35024	5.39458e-05	0.00155217	0.000691745	Cd44/Hgf/Kit/Kitl	4
GO:0033034	positive regulation of myeloid cell apoptotic process	2/33	10/28905	0.2	175.182	18.6247	5.65537e-05	0.00160292	0.000714362	Anxa1/Cd44	2
GO:1902105	regulation of leukocyte differentiation	5/33	369/28905	0.0135501	11.8687	7.10381	5.83636e-05	0.00162045	0.000722174	Anxa1/Cd44/Ctnnb1/Jun/Kitl	5
GO:0031102	neuron projection regeneration	3/33	66/28905	0.0454545	39.814	10.6726	5.90671e-05	0.00162045	0.000722174	Hgf/Jun/Mmp2	3
GO:0043281	regulation of cysteine-type endopeptidase activity involved in apoptotic process	4/33	187/28905	0.0213904	18.736	8.22617	5.99355e-05	0.00162045	0.000722174	Casp1/Cd44/F2r/Xiap	4
GO:0042060	wound healing	5/33	373/28905	0.0134048	11.7414	7.05906	6.14151e-05	0.00162045	0.000722174	Anxa1/Cav1/Cd44/F2r/Tnfrsf12a	5
GO:0001655	urogenital system development	3/33	67/28905	0.0447761	39.2198	10.5887	6.17878e-05	0.00162045	0.000722174	Cd44/Ctnnb1/Mmp2	3
GO:0035296	regulation of tube diameter	4/33	191/28905	0.0209424	18.3436	8.13032	6.50658e-05	0.00162045	0.000722174	Cav1/F2r/Mmp2/Sod1	4
GO:0097746	blood vessel diameter maintenance	4/33	191/28905	0.0209424	18.3436	8.13032	6.50658e-05	0.00162045	0.000722174	Cav1/F2r/Mmp2/Sod1	4
GO:0035150	regulation of tube size	4/33	192/28905	0.0208333	18.2481	8.10681	6.63969e-05	0.00162045	0.000722174	Cav1/F2r/Mmp2/Sod1	4
GO:0061082	myeloid leukocyte cytokine production	3/33	69/28905	0.0434783	38.083	10.4263	6.74727e-05	0.00162045	0.000722174	Casp1/Casp4/Kit	3
GO:0062208	positive regulation of pattern recognition receptor signaling pathway	3/33	69/28905	0.0434783	38.083	10.4263	6.74727e-05	0.00162045	0.000722174	Casp4/Cav1/Cd14	3
GO:0042552	myelination	4/33	193/28905	0.0207254	18.1536	8.08348	6.77478e-05	0.00162045	0.000722174	Ctnnb1/Erbb3/Hgf/Sod1	4
GO:0002246	wound healing involved in inflammatory response	2/33	11/28905	0.181818	159.256	17.7481	6.90718e-05	0.00162045	0.000722174	Cd44/F2r	2
GO:0031953	negative regulation of protein autophosphorylation	2/33	11/28905	0.181818	159.256	17.7481	6.90718e-05	0.00162045	0.000722174	Cav1/Jun	2
GO:0048660	regulation of smooth muscle cell proliferation	4/33	194/28905	0.0206186	18.06	8.06033	6.91186e-05	0.00162045	0.000722174	Cav1/Ctnnb1/Jun/Mmp2	4
GO:0007272	ensheathment of neurons	4/33	196/28905	0.0204082	17.8757	8.01453	7.19207e-05	0.00164551	0.000733345	Ctnnb1/Erbb3/Hgf/Sod1	4
GO:0008366	axon ensheathment	4/33	196/28905	0.0204082	17.8757	8.01453	7.19207e-05	0.00164551	0.000733345	Ctnnb1/Erbb3/Hgf/Sod1	4
GO:0009994	oocyte differentiation	3/33	72/28905	0.0416667	36.4962	10.1953	7.66251e-05	0.00173228	0.000772013	Cdc25b/Ctnnb1/Sohlh1	3
GO:2001244	positive regulation of intrinsic apoptotic signaling pathway	3/33	73/28905	0.0410959	35.9963	10.1215	7.9847e-05	0.00178388	0.000795009	Cav1/Mmp2/Sod1	3
GO:0048659	smooth muscle cell proliferation	4/33	203/28905	0.0197044	17.2593	7.85943	8.23833e-05	0.00179447	0.000799731	Cav1/Ctnnb1/Jun/Mmp2	4
GO:0001781	neutrophil apoptotic process	2/33	12/28905	0.166667	145.985	16.983	8.28269e-05	0.00179447	0.000799731	Anxa1/Cd44	2
GO:0048678	response to axon injury	3/33	74/28905	0.0405405	35.5098	10.0491	8.31561e-05	0.00179447	0.000799731	Jun/Mmp2/Sod1	3
GO:0032677	regulation of interleukin-8 production	3/33	75/28905	0.04	35.0364	9.97813	8.65536e-05	0.00184415	0.000821872	Anxa1/Cd14/F2r	3
GO:0032496	response to lipopolysaccharide	5/33	402/28905	0.0124378	10.8944	6.7539	8.74005e-05	0.00184415	0.000821872	Casp1/Casp4/Cd14/F2r/Hmgb2	5
GO:0045089	positive regulation of innate immune response	5/33	404/28905	0.0123762	10.8405	6.73401	8.94626e-05	0.00185856	0.000828291	Casp1/Casp4/Cav1/Cd14/Hmgb2	5
GO:0032637	interleukin-8 production	3/33	76/28905	0.0394737	34.5754	9.90855	9.00406e-05	0.00185856	0.000828291	Anxa1/Cd14/F2r	3
GO:1904705	regulation of vascular associated smooth muscle cell proliferation	3/33	77/28905	0.038961	34.1263	9.84031	9.36181e-05	0.00189292	0.000843607	Cav1/Jun/Mmp2	3
GO:0050863	regulation of T cell activation	5/33	408/28905	0.0122549	10.7342	6.69464	9.36991e-05	0.00189292	0.000843607	Anxa1/Cav1/Cd44/Ctnnb1/Kitl	5
GO:0048771	tissue remodeling	4/33	216/28905	0.0185185	16.2205	7.59096	0.000104694	0.00207514	0.000924814	Cav1/Ctnnb1/F2r/Mmp2	4
GO:0043627	response to estrogen	3/33	80/28905	0.0375	32.8466	9.64319	0.000104904	0.00207514	0.000924814	Cav1/Ctnnb1/Mmp2	3
GO:0070661	leukocyte proliferation	5/33	420/28905	0.0119048	10.4275	6.57976	0.000107342	0.00210146	0.000936547	Anxa1/Cd44/Ctnnb1/Kit/Kitl	5
GO:0002237	response to molecule of bacterial origin	5/33	422/28905	0.0118483	10.3781	6.56106	0.000109757	0.00212681	0.000947845	Casp1/Casp4/Cd14/F2r/Hmgb2	5
GO:2000116	regulation of cysteine-type endopeptidase activity	4/33	220/28905	0.0181818	15.9256	7.51301	0.000112364	0.00213566	0.000951787	Casp1/Cd44/F2r/Xiap	4
GO:1990874	vascular associated smooth muscle cell proliferation	3/33	82/28905	0.0365854	32.0455	9.51772	0.0001129	0.00213566	0.000951787	Cav1/Jun/Mmp2	3
GO:0042129	regulation of T cell proliferation	4/33	221/28905	0.0180995	15.8536	7.49384	0.000114343	0.00213566	0.000951787	Anxa1/Cd44/Ctnnb1/Kitl	4
GO:0050678	regulation of epithelial cell proliferation	5/33	426/28905	0.0117371	10.2806	6.52405	0.000114712	0.00213566	0.000951787	Cav1/Ccnd1/Ctnnb1/Hmgb2/Jun	5
GO:0002833	positive regulation of response to biotic stimulus	5/33	431/28905	0.0116009	10.1614	6.47846	0.000121145	0.00221207	0.00098584	Casp1/Casp4/Cav1/Cd14/Hmgb2	5
GO:0051347	positive regulation of transferase activity	5/33	431/28905	0.0116009	10.1614	6.47846	0.000121145	0.00221207	0.00098584	Ccnd1/Cdc25b/Erbb3/Kit/Kitl	5
GO:0052547	regulation of peptidase activity	5/33	434/28905	0.0115207	10.0911	6.45146	0.000125137	0.00226319	0.00100862	Casp1/Cav1/Cd44/F2r/Xiap	5
GO:2000241	regulation of reproductive process	4/33	230/28905	0.0173913	15.2332	7.32677	0.000133317	0.00238838	0.00106441	Cdc25b/Ctnnb1/Kit/Sod1	4
GO:0070141	response to UV-A	2/33	16/28905	0.125	109.489	14.6749	0.000150164	0.00266507	0.00118772	Ccnd1/Mmp2	2
GO:0045637	regulation of myeloid cell differentiation	4/33	239/28905	0.0167364	14.6596	7.16886	0.000154476	0.0027162	0.00121051	Ctnnb1/Hmgb2/Jun/Kitl	4
GO:0019229	regulation of vasoconstriction	3/33	92/28905	0.0326087	28.5623	8.95183	0.000158856	0.00274243	0.0012222	Cav1/F2r/Mmp2	3
GO:0042542	response to hydrogen peroxide	3/33	92/28905	0.0326087	28.5623	8.95183	0.000158856	0.00274243	0.0012222	Anxa1/Mmp2/Sod1	3
GO:0051881	regulation of mitochondrial membrane potential	3/33	93/28905	0.0322581	28.2551	8.90022	0.000164023	0.00280613	0.00125059	Casp1/Dcn/Sod1	3
GO:0016055	Wnt signaling pathway	5/33	462/28905	0.0108225	9.47954	6.21159	0.00016746	0.00283935	0.0012654	Cav1/Ccnd1/Cd44/Ctnnb1/Xiap	5
GO:0097531	mast cell migration	2/33	17/28905	0.117647	103.048	14.2288	0.000170065	0.0028461	0.0012684	Kit/Kitl	2
GO:0198738	cell-cell signaling by wnt	5/33	464/28905	0.0107759	9.43868	6.19524	0.000170856	0.0028461	0.0012684	Cav1/Ccnd1/Cd44/Ctnnb1/Xiap	5
GO:0006935	chemotaxis	5/33	465/28905	0.0107527	9.41838	6.18711	0.000172573	0.00284971	0.00127001	Anxa1/Hgf/Hmgb2/Kit/Mmp2	5
GO:0042330	taxis	5/33	467/28905	0.0107066	9.37804	6.17091	0.000176047	0.00288202	0.00128441	Anxa1/Hgf/Hmgb2/Kit/Mmp2	5
GO:0001667	ameboidal-type cell migration	5/33	470/28905	0.0106383	9.31818	6.14679	0.000181359	0.0029436	0.00131185	Anxa1/Dcn/Jun/Kit/Kitl	5
GO:0019221	cytokine-mediated signaling pathway	5/33	471/28905	0.0106157	9.2984	6.1388	0.000183157	0.00294758	0.00131363	Casp1/Casp4/Cav1/Kit/Krt18	5
GO:0003018	vascular process in circulatory system	4/33	253/28905	0.0158103	13.8484	6.9395	0.000192081	0.00303968	0.00135468	Cav1/F2r/Mmp2/Sod1	4
GO:2001234	negative regulation of apoptotic signaling pathway	4/33	253/28905	0.0158103	13.8484	6.9395	0.000192081	0.00303968	0.00135468	Cd44/Ctnnb1/Hgf/Hmgb2	4
GO:1901992	positive regulation of mitotic cell cycle phase transition	3/33	99/28905	0.030303	26.5427	8.60677	0.000197334	0.0030561	0.00136199	Anxa1/Ccnd1/Cdc25b	3
GO:0048545	response to steroid hormone	4/33	255/28905	0.0156863	13.7398	6.90822	0.000197947	0.0030561	0.00136199	Anxa1/Cav1/Hmgb2/Hsd3b1	4
GO:0097529	myeloid leukocyte migration	4/33	255/28905	0.0156863	13.7398	6.90822	0.000197947	0.0030561	0.00136199	Anxa1/Kit/Kitl/Mmp2	4
GO:0045088	regulation of innate immune response	5/33	486/28905	0.0102881	9.01141	6.02172	0.000211793	0.0032435	0.00144551	Casp1/Casp4/Cav1/Cd14/Hmgb2	5
GO:1903376	regulation of oxidative stress-induced neuron intrinsic apoptotic signaling pathway	2/33	19/28905	0.105263	92.201	13.444	0.000213526	0.00324389	0.00144568	Ctnnb1/Mmp2	2
GO:0001938	positive regulation of endothelial cell proliferation	3/33	104/28905	0.0288462	25.2666	8.38146	0.000228219	0.00339383	0.00151251	Cav1/Hmgb2/Jun	3
GO:0042098	T cell proliferation	4/33	265/28905	0.0150943	13.2213	6.75694	0.000229233	0.00339383	0.00151251	Anxa1/Cd44/Ctnnb1/Kitl	4
GO:0090257	regulation of muscle system process	4/33	265/28905	0.0150943	13.2213	6.75694	0.000229233	0.00339383	0.00151251	Cav1/F2r/Kit/Sod1	4
GO:0042391	regulation of membrane potential	5/33	495/28905	0.010101	8.84757	5.95387	0.000230544	0.00339383	0.00151251	Casp1/Cav1/Dcn/Jun/Sod1	5
GO:0002764	immune response-regulating signaling pathway	5/33	497/28905	0.0100604	8.81196	5.93903	0.000234878	0.00341956	0.00152397	Casp1/Casp4/Cav1/Cd14/Kit	5
GO:0002221	pattern recognition receptor signaling pathway	4/33	267/28905	0.0149813	13.1222	6.72767	0.000235894	0.00341956	0.00152397	Casp1/Casp4/Cav1/Cd14	4
GO:0072091	regulation of stem cell proliferation	3/33	106/28905	0.0283019	24.7899	8.29572	0.000241399	0.00344811	0.0015367	Ctnnb1/Hmgb2/Kitl	3
GO:0030099	myeloid cell differentiation	5/33	500/28905	0.01	8.75909	5.91692	0.000241495	0.00344811	0.0015367	Ctnnb1/Hmgb2/Jun/Kit/Kitl	5
GO:0032651	regulation of interleukin-1 beta production	3/33	107/28905	0.0280374	24.5582	8.25373	0.00024817	0.00351697	0.00156739	Casp1/Casp4/F2r	3
GO:0010389	regulation of G2/M transition of mitotic cell cycle	3/33	108/28905	0.0277778	24.3308	8.21231	0.000255062	0.00358787	0.00159899	Ccnd1/Cdc25b/Wee1	3
GO:0036480	neuron intrinsic apoptotic signaling pathway in response to oxidative stress	2/33	21/28905	0.0952381	83.4199	12.7735	0.00026185	0.00365628	0.00162947	Ctnnb1/Mmp2	2
GO:0002758	innate immune response-activating signaling pathway	4/33	278/28905	0.0143885	12.603	6.57208	0.000275049	0.00381254	0.00169911	Casp1/Casp4/Cav1/Cd14	4
GO:0050670	regulation of lymphocyte proliferation	4/33	280/28905	0.0142857	12.513	6.54473	0.00028264	0.00387817	0.00172836	Anxa1/Cd44/Ctnnb1/Kitl	4
GO:0002720	positive regulation of cytokine production involved in immune response	3/33	112/28905	0.0267857	23.4619	8.05209	0.000283868	0.00387817	0.00172836	Casp1/Casp4/Kit	3
GO:0002274	myeloid leukocyte activation	4/33	281/28905	0.0142349	12.4685	6.53116	0.000286492	0.00388606	0.00173188	Anxa1/Casp1/Jun/Kit	4
GO:0032611	interleukin-1 beta production	3/33	113/28905	0.0265487	23.2542	8.01333	0.000291384	0.00392438	0.00174896	Casp1/Casp4/F2r	3
GO:0032944	regulation of mononuclear cell proliferation	4/33	285/28905	0.0140351	12.2935	6.47757	0.000302277	0.00401799	0.00179068	Anxa1/Cd44/Ctnnb1/Kitl	4
GO:0001894	tissue homeostasis	4/33	286/28905	0.013986	12.2505	6.46434	0.000306319	0.00401799	0.00179068	Ctnnb1/F2r/Sod1/Xiap	4
GO:0060249	anatomical structure homeostasis	4/33	286/28905	0.013986	12.2505	6.46434	0.000306319	0.00401799	0.00179068	Ctnnb1/F2r/Sod1/Xiap	4
GO:0042310	vasoconstriction	3/33	115/28905	0.026087	22.8498	7.93731	0.000306798	0.00401799	0.00179068	Cav1/F2r/Mmp2	3
GO:0002573	myeloid leukocyte differentiation	4/33	287/28905	0.0139373	12.2078	6.45118	0.000310399	0.00403732	0.00179929	Ctnnb1/Jun/Kit/Kitl	4
GO:0045639	positive regulation of myeloid cell differentiation	3/33	118/28905	0.0254237	22.2689	7.82681	0.000330891	0.00427458	0.00190502	Hmgb2/Jun/Kitl	3
GO:1901989	positive regulation of cell cycle phase transition	3/33	119/28905	0.0252101	22.0817	7.79089	0.000339185	0.00433413	0.00193157	Anxa1/Ccnd1/Cdc25b	3
GO:0071900	regulation of protein serine/threonine kinase activity	4/33	294/28905	0.0136054	11.9171	6.36082	0.000340066	0.00433413	0.00193157	Cav1/Ccnd1/Kit/Kitl	4
GO:1902749	regulation of cell cycle G2/M phase transition	3/33	121/28905	0.0247934	21.7168	7.72034	0.000356173	0.00450106	0.00200596	Ccnd1/Cdc25b/Wee1	3
GO:1903039	positive regulation of leukocyte cell-cell adhesion	4/33	298/28905	0.0134228	11.7572	6.31055	0.000357904	0.00450106	0.00200596	Anxa1/Cav1/Cd44/Kitl	4
GO:0016540	protein autoprocessing	2/33	25/28905	0.08	70.0727	11.6809	0.000373005	0.00466011	0.00207684	Casp1/Casp4	2
GO:0002218	activation of innate immune response	4/33	303/28905	0.0132013	11.5632	6.24905	0.000381133	0.00473053	0.00210823	Casp1/Casp4/Cav1/Cd14	4
GO:1902106	negative regulation of leukocyte differentiation	3/33	125/28905	0.024	21.0218	7.58421	0.000391774	0.00483103	0.00215302	Anxa1/Cd44/Ctnnb1	3
GO:2000106	regulation of leukocyte apoptotic process	3/33	126/28905	0.0238095	20.855	7.55117	0.000401018	0.00491312	0.0021896	Anxa1/Cd44/Kitl	3
GO:0045860	positive regulation of protein kinase activity	4/33	308/28905	0.012987	11.3754	6.18898	0.000405424	0.00493525	0.00219946	Ccnd1/Cdc25b/Kit/Kitl	4
GO:0048477	oogenesis	3/33	127/28905	0.023622	20.6908	7.51851	0.000410401	0.00496403	0.00221229	Cdc25b/Ctnnb1/Sohlh1	3
GO:0045765	regulation of angiogenesis	4/33	310/28905	0.0129032	11.3021	6.16534	0.000415443	0.00499321	0.00222529	Ctnnb1/Dcn/Hgf/Tnfrsf12a	4
GO:0046716	muscle cell cellular homeostasis	2/33	27/28905	0.0740741	64.8822	11.2273	0.000435793	0.00520484	0.00231961	Cav1/Sod1	2
GO:0002699	positive regulation of immune effector process	4/33	315/28905	0.0126984	11.1227	6.10717	0.000441267	0.00523728	0.00233407	Anxa1/Casp1/Casp4/Kit	4
GO:1903707	negative regulation of hemopoiesis	3/33	131/28905	0.0229008	20.059	7.3915	0.000449345	0.00529739	0.00236086	Anxa1/Cd44/Ctnnb1	3
GO:1901342	regulation of vasculature development	4/33	317/28905	0.0126183	11.0525	6.08427	0.00045191	0.00529739	0.00236086	Ctnnb1/Dcn/Hgf/Tnfrsf12a	4
GO:0006925	inflammatory cell apoptotic process	2/33	28/28905	0.0714286	62.5649	11.0188	0.00046898	0.00543045	0.00242015	Anxa1/Cd44	2
GO:0030318	melanocyte differentiation	2/33	28/28905	0.0714286	62.5649	11.0188	0.00046898	0.00543045	0.00242015	Kit/Kitl	2
GO:0043491	phosphatidylinositol 3-kinase/protein kinase B signal transduction	4/33	321/28905	0.0124611	10.9148	6.03908	0.000473747	0.00545239	0.00242993	Dcn/Erbb3/F2r/Hgf	4
GO:0045931	positive regulation of mitotic cell cycle	3/33	134/28905	0.0223881	19.6099	7.29989	0.000480059	0.00549176	0.00244748	Anxa1/Ccnd1/Cdc25b	3
GO:0006936	muscle contraction	4/33	324/28905	0.0123457	10.8137	6.0057	0.000490611	0.00557887	0.0024863	Cav1/F2r/Kit/Sod1	4
GO:0010971	positive regulation of G2/M transition of mitotic cell cycle	2/33	29/28905	0.0689655	60.4075	10.8211	0.00050336	0.00562282	0.00250589	Ccnd1/Cdc25b	2
GO:0033137	negative regulation of peptidyl-serine phosphorylation	2/33	29/28905	0.0689655	60.4075	10.8211	0.00050336	0.00562282	0.00250589	Cav1/Hgf	2
GO:1901863	positive regulation of muscle tissue development	2/33	29/28905	0.0689655	60.4075	10.8211	0.00050336	0.00562282	0.00250589	Ctnnb1/Erbb3	2
GO:0000086	G2/M transition of mitotic cell cycle	3/33	137/28905	0.0218978	19.1805	7.21122	0.00051209	0.0056869	0.00253444	Ccnd1/Cdc25b/Wee1	3
GO:0060907	positive regulation of macrophage cytokine production	2/33	30/28905	0.0666667	58.3939	10.6332	0.000538929	0.00591576	0.00263644	Casp1/Casp4	2
GO:1902042	negative regulation of extrinsic apoptotic signaling pathway via death domain receptors	2/33	30/28905	0.0666667	58.3939	10.6332	0.000538929	0.00591576	0.00263644	Hgf/Hmgb2	2
GO:0001889	liver development	3/33	141/28905	0.0212766	18.6364	7.09727	0.000556887	0.00607775	0.00270863	Ccnd1/Hgf/Jun	3
GO:0052548	regulation of endopeptidase activity	4/33	336/28905	0.0119048	10.4275	5.87646	0.000562376	0.00610259	0.0027197	Casp1/Cd44/F2r/Xiap	4
GO:0072089	stem cell proliferation	3/33	142/28905	0.0211268	18.5051	7.06952	0.000568465	0.00610741	0.00272185	Ctnnb1/Hmgb2/Kitl	3
GO:0051450	myoblast proliferation	2/33	31/28905	0.0645161	56.5103	10.4544	0.000575685	0.00610741	0.00272185	Ctnnb1/Hgf	2
GO:0051882	mitochondrial depolarization	2/33	31/28905	0.0645161	56.5103	10.4544	0.000575685	0.00610741	0.00272185	Casp1/Dcn	2
GO:0090594	inflammatory response to wounding	2/33	31/28905	0.0645161	56.5103	10.4544	0.000575685	0.00610741	0.00272185	Cd44/F2r	2
GO:0061008	hepaticobiliary system development	3/33	144/28905	0.0208333	18.2481	7.01485	0.00059208	0.00624645	0.00278382	Ccnd1/Hgf/Jun	3
GO:0007162	negative regulation of cell adhesion	4/33	342/28905	0.0116959	10.2446	5.81426	0.000600929	0.00626493	0.00279205	Anxa1/Cd44/Erbb3/Mmp2	4
GO:0030217	T cell differentiation	4/33	343/28905	0.0116618	10.2147	5.80404	0.000607532	0.00626493	0.00279205	Anxa1/Cd44/Ctnnb1/Kit	4
GO:0070372	regulation of ERK1 and ERK2 cascade	4/33	343/28905	0.0116618	10.2147	5.80404	0.000607532	0.00626493	0.00279205	Cav1/Cd44/F2r/Jun	4
GO:0001780	neutrophil homeostasis	2/33	32/28905	0.0625	54.7443	10.2839	0.000613626	0.00626493	0.00279205	Anxa1/Cd44	2
GO:0035162	embryonic hemopoiesis	2/33	32/28905	0.0625	54.7443	10.2839	0.000613626	0.00626493	0.00279205	Kit/Kitl	2
GO:1902751	positive regulation of cell cycle G2/M phase transition	2/33	32/28905	0.0625	54.7443	10.2839	0.000613626	0.00626493	0.00279205	Ccnd1/Cdc25b	2
GO:1901990	regulation of mitotic cell cycle phase transition	4/33	347/28905	0.0115274	10.0969	5.76359	0.000634464	0.00644303	0.00287143	Anxa1/Ccnd1/Cdc25b/Wee1	4
GO:0033135	regulation of peptidyl-serine phosphorylation	3/33	148/28905	0.0202703	17.7549	6.90874	0.000641177	0.00647657	0.00288637	Cav1/Cd44/Hgf	3
GO:0022409	positive regulation of cell-cell adhesion	4/33	349/28905	0.0114613	10.0391	5.74362	0.000648243	0.00648046	0.00288811	Anxa1/Cav1/Cd44/Kitl	4
GO:0060740	prostate gland epithelium morphogenesis	2/33	33/28905	0.0606061	53.0854	10.1212	0.000652749	0.00648046	0.00288811	Cd44/Mmp2	2
GO:2000108	positive regulation of leukocyte apoptotic process	2/33	33/28905	0.0606061	53.0854	10.1212	0.000652749	0.00648046	0.00288811	Anxa1/Cd44	2
GO:0009410	response to xenobiotic stimulus	4/33	350/28905	0.0114286	10.0104	5.73369	0.000655212	0.00648046	0.00288811	Casp1/Jun/Mmp2/Sod1	4
GO:0071214	cellular response to abiotic stimulus	4/33	351/28905	0.011396	9.98187	5.7238	0.000662234	0.00648238	0.00288897	Casp1/Cav1/Ctnnb1/Mmp2	4
GO:0104004	cellular response to environmental stimulus	4/33	351/28905	0.011396	9.98187	5.7238	0.000662234	0.00648238	0.00288897	Casp1/Cav1/Ctnnb1/Mmp2	4
GO:0060512	prostate gland morphogenesis	2/33	34/28905	0.0588235	51.5241	9.96562	0.000693051	0.00674925	0.0030079	Cd44/Mmp2	2
GO:0001936	regulation of endothelial cell proliferation	3/33	153/28905	0.0196078	17.1747	6.7818	0.000706111	0.00680662	0.00303347	Cav1/Hmgb2/Jun	3
GO:0002718	regulation of cytokine production involved in immune response	3/33	153/28905	0.0196078	17.1747	6.7818	0.000706111	0.00680662	0.00303347	Casp1/Casp4/Kit	3
GO:0001959	regulation of cytokine-mediated signaling pathway	3/33	154/28905	0.0194805	17.0632	6.75713	0.000719581	0.00690144	0.00307572	Casp1/Casp4/Cav1	3
GO:0044839	cell cycle G2/M phase transition	3/33	155/28905	0.0193548	16.9531	6.7327	0.000733214	0.00697435	0.00310822	Ccnd1/Cdc25b/Wee1	3
GO:0045987	positive regulation of smooth muscle contraction	2/33	35/28905	0.0571429	50.0519	9.81667	0.000734529	0.00697435	0.00310822	F2r/Kit	2
GO:0002761	regulation of myeloid leukocyte differentiation	3/33	157/28905	0.0191083	16.7371	6.6845	0.000760973	0.00718949	0.0032041	Ctnnb1/Jun/Kitl	3
GO:0071887	leukocyte apoptotic process	3/33	159/28905	0.0188679	16.5266	6.63718	0.000789393	0.00742108	0.00330731	Anxa1/Cd44/Kitl	3
GO:0070371	ERK1 and ERK2 cascade	4/33	371/28905	0.0107817	9.44376	5.534	0.000814183	0.00761642	0.00339436	Cav1/Cd44/F2r/Jun	4
GO:2000515	negative regulation of CD4-positive, alpha-beta T cell activation	2/33	37/28905	0.0540541	47.3464	9.53688	0.000821006	0.0076426	0.00340603	Anxa1/Cd44	2
GO:0071902	positive regulation of protein serine/threonine kinase activity	3/33	162/28905	0.0185185	16.2205	6.56779	0.000833278	0.007719	0.00344008	Ccnd1/Kit/Kitl	3
GO:0060759	regulation of response to cytokine stimulus	3/33	164/28905	0.0182927	16.0227	6.52255	0.000863379	0.00792814	0.00353328	Casp1/Casp4/Cav1	3
GO:0019216	regulation of lipid metabolic process	4/33	377/28905	0.0106101	9.29347	5.47985	0.000864204	0.00792814	0.00353328	Anxa1/Cav1/Kit/Sod1	4
GO:0046651	lymphocyte proliferation	4/33	378/28905	0.010582	9.26888	5.47094	0.000872748	0.00796802	0.00355106	Anxa1/Cd44/Ctnnb1/Kitl	4
GO:0050931	pigment cell differentiation	2/33	39/28905	0.0512821	44.9184	9.27862	0.000912159	0.00828799	0.00369366	Kit/Kitl	2
GO:0043405	regulation of MAP kinase activity	3/33	168/28905	0.0178571	15.6412	6.43442	0.000925639	0.00837042	0.0037304	Cav1/Kit/Kitl	3
GO:0032943	mononuclear cell proliferation	4/33	385/28905	0.0103896	9.10035	5.4095	0.000934233	0.0084081	0.00374718	Anxa1/Cd44/Ctnnb1/Kitl	4
GO:0002702	positive regulation of production of molecular mediator of immune response	3/33	169/28905	0.0177515	15.5487	6.41285	0.000941637	0.00843476	0.00375907	Casp1/Casp4/Kit	3
GO:0062012	regulation of small molecule metabolic process	4/33	389/28905	0.0102828	9.00678	5.37509	0.000970709	0.00864451	0.00385255	Anxa1/Cav1/Kit/Sod1	4
GO:0062207	regulation of pattern recognition receptor signaling pathway	3/33	171/28905	0.0175439	15.3668	6.37028	0.000974158	0.00864451	0.00385255	Casp4/Cav1/Cd14	3
GO:0050728	negative regulation of inflammatory response	3/33	172/28905	0.0174419	15.2775	6.34926	0.000990682	0.00875025	0.00389967	Cd44/Hgf/Sod1	3
GO:0030856	regulation of epithelial cell differentiation	3/33	173/28905	0.017341	15.1892	6.32841	0.00100738	0.00885657	0.00394706	Cav1/Ccnd1/Ctnnb1	3
GO:0001935	endothelial cell proliferation	3/33	175/28905	0.0171429	15.0156	6.28724	0.00104132	0.00911274	0.00406122	Cav1/Hmgb2/Jun	3
GO:0031952	regulation of protein autophosphorylation	2/33	42/28905	0.047619	41.71	8.9259	0.00105761	0.00917898	0.00409074	Cav1/Jun	2
GO:0002367	cytokine production involved in immune response	3/33	176/28905	0.0170455	14.9303	6.2669	0.00105856	0.00917898	0.00409074	Casp1/Casp4/Kit	3
GO:0050900	leukocyte migration	4/33	402/28905	0.00995025	8.71551	5.2666	0.0010962	0.00946221	0.00421697	Anxa1/Kit/Kitl/Mmp2	4
GO:0070269	pyroptosis	2/33	43/28905	0.0465116	40.74	8.81649	0.00110841	0.0095243	0.00424464	Casp1/Casp4	2
GO:1903037	regulation of leukocyte cell-cell adhesion	4/33	405/28905	0.00987654	8.65095	5.24226	0.00112671	0.00963791	0.00429527	Anxa1/Cav1/Cd44/Kitl	4
GO:0032508	DNA duplex unwinding	2/33	44/28905	0.0454545	39.814	8.71078	0.00116036	0.00979347	0.0043646	Anxa1/Top2a	2
GO:0035886	vascular associated smooth muscle cell differentiation	2/33	44/28905	0.0454545	39.814	8.71078	0.00116036	0.00979347	0.0043646	Ctnnb1/Kit	2
GO:1904707	positive regulation of vascular associated smooth muscle cell proliferation	2/33	44/28905	0.0454545	39.814	8.71078	0.00116036	0.00979347	0.0043646	Jun/Mmp2	2
GO:0007143	female meiotic nuclear division	2/33	45/28905	0.0444444	38.9293	8.60856	0.00121347	0.0101514	0.00452413	Cdc25b/Top2a	2
GO:0010935	regulation of macrophage cytokine production	2/33	45/28905	0.0444444	38.9293	8.60856	0.00121347	0.0101514	0.00452413	Casp1/Casp4	2
GO:0002244	hematopoietic progenitor cell differentiation	3/33	186/28905	0.016129	14.1276	6.0723	0.00124094	0.0103357	0.00460624	Kit/Kitl/Top2a	3
GO:0046661	male sex differentiation	3/33	187/28905	0.0160428	14.052	6.05367	0.00126019	0.0104502	0.00465729	Ccnd1/Ctnnb1/Hmgb2	3
GO:0014044	Schwann cell development	2/33	47/28905	0.0425532	37.2727	8.41383	0.00132312	0.0109244	0.0048686	Erbb3/Sod1	2
GO:0046636	negative regulation of alpha-beta T cell activation	2/33	48/28905	0.0416667	36.4962	8.32098	0.00137966	0.011293	0.00503289	Anxa1/Cd44	2
GO:0048873	homeostasis of number of cells within a tissue	2/33	48/28905	0.0416667	36.4962	8.32098	0.00137966	0.011293	0.00503289	F2r/Xiap	2
GO:0051897	positive regulation of phosphatidylinositol 3-kinase/protein kinase B signal transduction	3/33	195/28905	0.0153846	13.4755	5.90959	0.00142106	0.0115324	0.00513958	Dcn/F2r/Hgf	3
GO:0070665	positive regulation of leukocyte proliferation	3/33	195/28905	0.0153846	13.4755	5.90959	0.00142106	0.0115324	0.00513958	Anxa1/Kit/Kitl	3
GO:1900087	positive regulation of G1/S transition of mitotic cell cycle	2/33	49/28905	0.0408163	35.7514	8.23094	0.00143735	0.0115658	0.00515444	Anxa1/Ccnd1	2
GO:1902041	regulation of extrinsic apoptotic signaling pathway via death domain receptors	2/33	49/28905	0.0408163	35.7514	8.23094	0.00143735	0.0115658	0.00515444	Hgf/Hmgb2	2
GO:0001774	microglial cell activation	2/33	50/28905	0.04	35.0364	8.14358	0.00149617	0.0119883	0.00534275	Casp1/Jun	2
GO:0045807	positive regulation of endocytosis	3/33	201/28905	0.0149254	13.0733	5.80697	0.00154981	0.0121608	0.00541965	Cav1/Cd14/Sod1	3
GO:0044772	mitotic cell cycle phase transition	4/33	442/28905	0.00904977	7.92678	4.96135	0.00155365	0.0121608	0.00541965	Anxa1/Ccnd1/Cdc25b/Wee1	4
GO:0030219	megakaryocyte differentiation	2/33	51/28905	0.0392157	34.3494	8.05874	0.00155613	0.0121608	0.00541965	Hmgb2/Kit	2
GO:0032392	DNA geometric change	2/33	51/28905	0.0392157	34.3494	8.05874	0.00155613	0.0121608	0.00541965	Anxa1/Top2a	2
GO:0090279	regulation of calcium ion import	2/33	51/28905	0.0392157	34.3494	8.05874	0.00155613	0.0121608	0.00541965	Cav1/Ctnnb1	2
GO:0097300	programmed necrotic cell death	2/33	51/28905	0.0392157	34.3494	8.05874	0.00155613	0.0121608	0.00541965	Casp1/Cav1	2
GO:0007159	leukocyte cell-cell adhesion	4/33	445/28905	0.00898876	7.87334	4.94001	0.00159258	0.0123947	0.00552387	Anxa1/Cav1/Cd44/Kitl	4
GO:0010934	macrophage cytokine production	2/33	52/28905	0.0384615	33.6888	7.97632	0.00161722	0.0125351	0.00558644	Casp1/Casp4	2
GO:0003012	muscle system process	4/33	449/28905	0.00890869	7.8032	4.91187	0.00164554	0.0127027	0.00566115	Cav1/F2r/Kit/Sod1	4
GO:0046777	protein autophosphorylation	3/33	206/28905	0.0145631	12.756	5.72474	0.00166252	0.012757	0.00568535	Cav1/Jun/Kit	3
GO:0014037	Schwann cell differentiation	2/33	53/28905	0.0377358	33.0532	7.89621	0.00167944	0.012757	0.00568535	Erbb3/Sod1	2
GO:0032355	response to estradiol	2/33	53/28905	0.0377358	33.0532	7.89621	0.00167944	0.012757	0.00568535	Ctnnb1/Mmp2	2
GO:0045907	positive regulation of vasoconstriction	2/33	53/28905	0.0377358	33.0532	7.89621	0.00167944	0.012757	0.00568535	Cav1/F2r	2
GO:0031400	negative regulation of protein modification process	4/33	453/28905	0.00883002	7.7343	4.88408	0.00169971	0.0128085	0.00570831	Cav1/Ctnnb1/Hgf/Jun	4
GO:1901987	regulation of cell cycle phase transition	4/33	453/28905	0.00883002	7.7343	4.88408	0.00169971	0.0128085	0.00570831	Anxa1/Ccnd1/Cdc25b/Wee1	4
GO:0002269	leukocyte activation involved in inflammatory response	2/33	54/28905	0.037037	32.4411	7.81828	0.00174279	0.012928	0.00576153	Casp1/Jun	2
GO:0031103	axon regeneration	2/33	54/28905	0.037037	32.4411	7.81828	0.00174279	0.012928	0.00576153	Jun/Mmp2	2
GO:0045933	positive regulation of muscle contraction	2/33	54/28905	0.037037	32.4411	7.81828	0.00174279	0.012928	0.00576153	F2r/Kit	2
GO:0048066	developmental pigmentation	2/33	54/28905	0.037037	32.4411	7.81828	0.00174279	0.012928	0.00576153	Kit/Kitl	2
GO:0031396	regulation of protein ubiquitination	3/33	211/28905	0.014218	12.4537	5.64532	0.00178025	0.0131035	0.00583975	Cav1/Ctnnb1/Xiap	3
GO:0051048	negative regulation of secretion	3/33	211/28905	0.014218	12.4537	5.64532	0.00178025	0.0131035	0.00583975	Anxa1/Erbb3/F2r	3
GO:0045581	negative regulation of T cell differentiation	2/33	55/28905	0.0363636	31.8512	7.74245	0.00180727	0.013251	0.00590548	Anxa1/Cd44	2
GO:0034612	response to tumor necrosis factor	3/33	213/28905	0.0140845	12.3367	5.6143	0.00182877	0.013357	0.00595275	Casp1/Cd14/Krt18	3
GO:1902107	positive regulation of leukocyte differentiation	3/33	217/28905	0.0138249	12.1093	5.55348	0.00192827	0.0139518	0.00621782	Anxa1/Jun/Kitl	3
GO:1903708	positive regulation of hemopoiesis	3/33	217/28905	0.0138249	12.1093	5.55348	0.00192827	0.0139518	0.00621782	Anxa1/Jun/Kitl	3
GO:0021545	cranial nerve development	2/33	57/28905	0.0350877	30.7337	7.59671	0.00193959	0.0139518	0.00621782	Ctnnb1/Erbb3	2
GO:1901861	regulation of muscle tissue development	2/33	57/28905	0.0350877	30.7337	7.59671	0.00193959	0.0139518	0.00621782	Ctnnb1/Erbb3	2
GO:0002697	regulation of immune effector process	4/33	473/28905	0.00845666	7.40727	4.75004	0.00198938	0.014256	0.00635338	Anxa1/Casp1/Casp4/Kit	4
GO:0032757	positive regulation of interleukin-8 production	2/33	58/28905	0.0344828	30.2038	7.52662	0.00200743	0.0143312	0.00638691	Cd14/F2r	2
GO:0001961	positive regulation of cytokine-mediated signaling pathway	2/33	59/28905	0.0338983	29.6918	7.45829	0.00207638	0.0146582	0.00653263	Casp1/Casp4	2
GO:0061900	glial cell activation	2/33	59/28905	0.0338983	29.6918	7.45829	0.00207638	0.0146582	0.00653263	Casp1/Jun	2
GO:0071103	DNA conformation change	2/33	59/28905	0.0338983	29.6918	7.45829	0.00207638	0.0146582	0.00653263	Anxa1/Top2a	2
GO:0006695	cholesterol biosynthetic process	2/33	60/28905	0.0333333	29.197	7.39163	0.00214645	0.0149857	0.0066786	Sc5d/Sod1	2
GO:0007595	lactation	2/33	60/28905	0.0333333	29.197	7.39163	0.00214645	0.0149857	0.0066786	Cav1/Ccnd1	2
GO:1902653	secondary alcohol biosynthetic process	2/33	60/28905	0.0333333	29.197	7.39163	0.00214645	0.0149857	0.0066786	Sc5d/Sod1	2
GO:0002757	immune response-activating signaling pathway	4/33	486/28905	0.00823045	7.20913	4.66704	0.00219507	0.015269	0.00680483	Casp1/Casp4/Cav1/Cd14	4
GO:0035924	cellular response to vascular endothelial growth factor stimulus	2/33	61/28905	0.0327869	28.7183	7.32659	0.00221763	0.0153138	0.0068248	Anxa1/Dcn	2
GO:2001238	positive regulation of extrinsic apoptotic signaling pathway	2/33	61/28905	0.0327869	28.7183	7.32659	0.00221763	0.0153138	0.0068248	Cav1/Tnfrsf12a	2
GO:0061138	morphogenesis of a branching epithelium	3/33	229/28905	0.0131004	11.4748	5.38024	0.00224686	0.0154594	0.00688968	Cd44/Ctnnb1/Hgf	3
GO:0030098	lymphocyte differentiation	4/33	490/28905	0.00816327	7.15028	4.64212	0.00226121	0.0155019	0.00690865	Anxa1/Cd44/Ctnnb1/Kit	4
GO:0045216	cell-cell junction organization	3/33	231/28905	0.012987	11.3754	5.35261	0.00230294	0.0157312	0.00701084	Cav1/Ctnnb1/F2r	3
GO:0050767	regulation of neurogenesis	4/33	494/28905	0.00809717	7.09238	4.61748	0.00232872	0.0158112	0.00704649	Ctnnb1/Hmgb2/Kit/Tnfrsf12a	4
GO:0001666	response to hypoxia	3/33	232/28905	0.012931	11.3264	5.33893	0.0023313	0.0158112	0.00704649	Casp1/Cav1/Mmp2	3
GO:0002700	regulation of production of molecular mediator of immune response	3/33	233/28905	0.0128755	11.2778	5.32533	0.00235988	0.0158584	0.00706754	Casp1/Casp4/Kit	3
GO:1902808	positive regulation of cell cycle G1/S phase transition	2/33	63/28905	0.031746	27.8066	7.20108	0.00236332	0.0158584	0.00706754	Anxa1/Ccnd1	2
GO:2000648	positive regulation of stem cell proliferation	2/33	63/28905	0.031746	27.8066	7.20108	0.00236332	0.0158584	0.00706754	Ctnnb1/Kitl	2
GO:0051051	negative regulation of transport	4/33	497/28905	0.00804829	7.04957	4.59917	0.00238026	0.0159159	0.00709313	Anxa1/Cav1/Erbb3/F2r	4
GO:0045620	negative regulation of lymphocyte differentiation	2/33	64/28905	0.03125	27.3722	7.14049	0.00243782	0.0161868	0.00721385	Anxa1/Cd44	2
GO:0090303	positive regulation of wound healing	2/33	64/28905	0.03125	27.3722	7.14049	0.00243782	0.0161868	0.00721385	Anxa1/F2r	2
GO:0031641	regulation of myelination	2/33	65/28905	0.0307692	26.951	7.08128	0.00251342	0.0165155	0.00736036	Ctnnb1/Hgf	2
GO:0060760	positive regulation of response to cytokine stimulus	2/33	65/28905	0.0307692	26.951	7.08128	0.00251342	0.0165155	0.00736036	Casp1/Casp4	2
GO:0071260	cellular response to mechanical stimulus	2/33	65/28905	0.0307692	26.951	7.08128	0.00251342	0.0165155	0.00736036	Cav1/Ctnnb1	2
GO:0070374	positive regulation of ERK1 and ERK2 cascade	3/33	240/28905	0.0125	10.9489	5.2324	0.00256606	0.0167871	0.00748142	Cd44/F2r/Jun	3
GO:0001836	release of cytochrome c from mitochondria	2/33	66/28905	0.030303	26.5427	7.02338	0.00259011	0.0167871	0.00748142	Hgf/Jun	2
GO:0016126	sterol biosynthetic process	2/33	66/28905	0.030303	26.5427	7.02338	0.00259011	0.0167871	0.00748142	Sc5d/Sod1	2
GO:0060688	regulation of morphogenesis of a branching structure	2/33	66/28905	0.030303	26.5427	7.02338	0.00259011	0.0167871	0.00748142	Ctnnb1/Hgf	2
GO:0030595	leukocyte chemotaxis	3/33	242/28905	0.0123967	10.8584	5.20655	0.00262696	0.016968	0.00756202	Anxa1/Kit/Mmp2	3
GO:0034764	positive regulation of transmembrane transport	3/33	243/28905	0.0123457	10.8137	5.19374	0.00265773	0.0170012	0.00757682	Cav1/Erbb3/F2r	3
GO:0001658	branching involved in ureteric bud morphogenesis	2/33	67/28905	0.0298507	26.1465	6.96676	0.00266791	0.0170012	0.00757682	Cd44/Ctnnb1	2
GO:0030193	regulation of blood coagulation	2/33	67/28905	0.0298507	26.1465	6.96676	0.00266791	0.0170012	0.00757682	Cav1/F2r	2
GO:0043154	negative regulation of cysteine-type endopeptidase activity involved in apoptotic process	2/33	67/28905	0.0298507	26.1465	6.96676	0.00266791	0.0170012	0.00757682	Cd44/Xiap	2
GO:0045930	negative regulation of mitotic cell cycle	3/33	244/28905	0.0122951	10.7694	5.181	0.00268874	0.0170766	0.00761044	Ccnd1/Ctnnb1/Wee1	3
GO:0000768	syncytium formation by plasma membrane fusion	2/33	68/28905	0.0294118	25.762	6.91136	0.0027468	0.0173295	0.00772312	Casp1/Cd44	2
GO:0140253	cell-cell fusion	2/33	68/28905	0.0294118	25.762	6.91136	0.0027468	0.0173295	0.00772312	Casp1/Cd44	2
GO:1903320	regulation of protein modification by small protein conjugation or removal	3/33	247/28905	0.0121457	10.6386	5.14323	0.00278309	0.0175003	0.00779924	Cav1/Ctnnb1/Xiap	3
GO:0048599	oocyte development	2/33	69/28905	0.0289855	25.3887	6.85713	0.00282678	0.0176581	0.00786956	Cdc25b/Ctnnb1	2
GO:1900046	regulation of hemostasis	2/33	69/28905	0.0289855	25.3887	6.85713	0.00282678	0.0176581	0.00786956	Cav1/F2r	2
GO:0001763	morphogenesis of a branching structure	3/33	249/28905	0.0120482	10.5531	5.11841	0.00284711	0.0177268	0.00790018	Cd44/Ctnnb1/Hgf	3
GO:0010632	regulation of epithelial cell migration	3/33	250/28905	0.012	10.5109	5.1061	0.00287946	0.0178696	0.00796384	Anxa1/Dcn/Jun	3
GO:0006949	syncytium formation	2/33	70/28905	0.0285714	25.026	6.80405	0.00290785	0.0179286	0.00799012	Casp1/Cd44	2
GO:0032731	positive regulation of interleukin-1 beta production	2/33	70/28905	0.0285714	25.026	6.80405	0.00290785	0.0179286	0.00799012	Casp1/Casp4	2
GO:1901873	regulation of post-translational protein modification	3/33	252/28905	0.0119048	10.4275	5.0817	0.00294485	0.0180979	0.0080656	Cav1/Ctnnb1/Xiap	3
GO:0060828	regulation of canonical Wnt signaling pathway	3/33	253/28905	0.0118577	10.3863	5.0696	0.00297788	0.0182419	0.00812976	Cav1/Ctnnb1/Xiap	3
GO:0042509	regulation of tyrosine phosphorylation of STAT protein	2/33	71/28905	0.028169	24.6735	6.75207	0.00299	0.0182573	0.00813661	Cav1/Kit	2
GO:0050818	regulation of coagulation	2/33	72/28905	0.0277778	24.3308	6.70114	0.00307324	0.0187054	0.00833632	Cav1/F2r	2
GO:1905330	regulation of morphogenesis of an epithelium	2/33	73/28905	0.0273973	23.9975	6.65124	0.00315756	0.0191572	0.00853768	Ctnnb1/Hgf	2
GO:0060675	ureteric bud morphogenesis	2/33	74/28905	0.027027	23.6732	6.60232	0.00324296	0.0196127	0.00874067	Cd44/Ctnnb1	2
GO:0034976	response to endoplasmic reticulum stress	3/33	263/28905	0.0114068	9.99136	4.95221	0.00332086	0.0200082	0.00891695	Cav1/Ccnd1/Jun	3
GO:0007260	tyrosine phosphorylation of STAT protein	2/33	75/28905	0.0266667	23.3576	6.55436	0.00332944	0.0200082	0.00891695	Cav1/Kit	2
GO:0097305	response to alcohol	3/33	264/28905	0.0113636	9.95351	4.94082	0.00335643	0.0201068	0.00896088	Ctnnb1/Hsd3b1/Sod1	3
GO:0036293	response to decreased oxygen levels	3/33	266/28905	0.0112782	9.87867	4.91822	0.00342828	0.0204726	0.00912392	Casp1/Cav1/Mmp2	3
GO:0002763	positive regulation of myeloid leukocyte differentiation	2/33	77/28905	0.025974	22.7509	6.46119	0.00350561	0.0208036	0.00927143	Jun/Kitl	2
GO:2000573	positive regulation of DNA biosynthetic process	2/33	77/28905	0.025974	22.7509	6.46119	0.00350561	0.0208036	0.00927143	Ctnnb1/Hgf	2
GO:0072171	mesonephric tubule morphogenesis	2/33	78/28905	0.025641	22.4592	6.41592	0.00359531	0.0212034	0.00944958	Cd44/Ctnnb1	2
GO:0097192	extrinsic apoptotic signaling pathway in absence of ligand	2/33	78/28905	0.025641	22.4592	6.41592	0.00359531	0.0212034	0.00944958	Erbb3/Kitl	2
GO:0050870	positive regulation of T cell activation	3/33	272/28905	0.0110294	9.66076	4.85182	0.00364948	0.0214563	0.00956228	Anxa1/Cav1/Kitl	3
GO:0007566	embryo implantation	2/33	79/28905	0.0253165	22.1749	6.37148	0.00368607	0.0214784	0.00957215	Mmp2/Sod1	2
GO:0006898	receptor-mediated endocytosis	3/33	273/28905	0.010989	9.62537	4.84095	0.00368718	0.0214784	0.00957215	Cav1/Cd14/Cd44	3
GO:1903522	regulation of blood circulation	3/33	273/28905	0.010989	9.62537	4.84095	0.00368718	0.0214784	0.00957215	Cav1/F2r/Mmp2	3
GO:0090068	positive regulation of cell cycle process	3/33	275/28905	0.0109091	9.55537	4.81939	0.00376329	0.0218547	0.00973986	Anxa1/Ccnd1/Cdc25b	3
GO:0038034	signal transduction in absence of ligand	2/33	80/28905	0.025	21.8977	6.32786	0.00377789	0.0218726	0.00974783	Erbb3/Kitl	2
GO:0022604	regulation of cell morphogenesis	3/33	276/28905	0.0108696	9.52075	4.80869	0.00380171	0.0219436	0.00977947	Anxa1/Cd44/Kit	3
GO:0097194	execution phase of apoptosis	2/33	81/28905	0.0246914	21.6274	6.28503	0.00387078	0.0221222	0.00985908	Aifm3/Top2a	2
GO:1903036	positive regulation of response to wounding	2/33	81/28905	0.0246914	21.6274	6.28503	0.00387078	0.0221222	0.00985908	Anxa1/F2r	2
GO:0051896	regulation of phosphatidylinositol 3-kinase/protein kinase B signal transduction	3/33	278/28905	0.0107914	9.45226	4.78745	0.00387925	0.0221222	0.00985908	Dcn/F2r/Hgf	3
GO:0051924	regulation of calcium ion transport	3/33	278/28905	0.0107914	9.45226	4.78745	0.00387925	0.0221222	0.00985908	Cav1/Ctnnb1/F2r	3
GO:0016485	protein processing	3/33	279/28905	0.0107527	9.41838	4.77692	0.00391839	0.0222785	0.00992873	Casp1/Casp4/Xiap	3
GO:0032732	positive regulation of interleukin-1 production	2/33	82/28905	0.0243902	21.3636	6.24295	0.00396472	0.0224747	0.0100161	Casp1/Casp4	2
GO:0008625	extrinsic apoptotic signaling pathway via death domain receptors	2/33	83/28905	0.0240964	21.1062	6.20162	0.00405973	0.0228766	0.0101953	Hgf/Hmgb2	2
GO:2000514	regulation of CD4-positive, alpha-beta T cell activation	2/33	83/28905	0.0240964	21.1062	6.20162	0.00405973	0.0228766	0.0101953	Anxa1/Cd44	2
GO:0048863	stem cell differentiation	3/33	284/28905	0.0105634	9.25256	4.72501	0.00411769	0.0230083	0.010254	Ctnnb1/Kit/Kitl	3
GO:0002067	glandular epithelial cell differentiation	2/33	84/28905	0.0238095	20.855	6.16101	0.00415579	0.0230083	0.010254	Cav1/Ctnnb1	2
GO:0007422	peripheral nervous system development	2/33	84/28905	0.0238095	20.855	6.16101	0.00415579	0.0230083	0.010254	Erbb3/Sod1	2
GO:0051145	smooth muscle cell differentiation	2/33	84/28905	0.0238095	20.855	6.16101	0.00415579	0.0230083	0.010254	Ctnnb1/Kit	2
GO:0070509	calcium ion import	2/33	84/28905	0.0238095	20.855	6.16101	0.00415579	0.0230083	0.010254	Cav1/Ctnnb1	2
GO:2000242	negative regulation of reproductive process	2/33	84/28905	0.0238095	20.855	6.16101	0.00415579	0.0230083	0.010254	Kit/Sod1	2
GO:0032481	positive regulation of type I interferon production	2/33	86/28905	0.0232558	20.37	6.08186	0.00435106	0.0238806	0.0106427	Cd14/Hmgb2	2
GO:0072078	nephron tubule morphogenesis	2/33	86/28905	0.0232558	20.37	6.08186	0.00435106	0.0238806	0.0106427	Cd44/Ctnnb1	2
GO:2000117	negative regulation of cysteine-type endopeptidase activity	2/33	86/28905	0.0232558	20.37	6.08186	0.00435106	0.0238806	0.0106427	Cd44/Xiap	2
GO:0150076	neuroinflammatory response	2/33	87/28905	0.0229885	20.1358	6.04328	0.00445028	0.0243547	0.010854	Casp1/Jun	2
GO:0010001	glial cell differentiation	3/33	293/28905	0.0102389	8.96835	4.63474	0.00449182	0.0245114	0.0109238	Ctnnb1/Erbb3/Sod1	3
GO:0003151	outflow tract morphogenesis	2/33	88/28905	0.0227273	19.907	6.00534	0.00455053	0.0246195	0.010972	Ctnnb1/Jun	2
GO:0072088	nephron epithelium morphogenesis	2/33	88/28905	0.0227273	19.907	6.00534	0.00455053	0.0246195	0.010972	Cd44/Ctnnb1	2
GO:2000107	negative regulation of leukocyte apoptotic process	2/33	88/28905	0.0227273	19.907	6.00534	0.00455053	0.0246195	0.010972	Cd44/Kitl	2
GO:0014855	striated muscle cell proliferation	2/33	89/28905	0.0224719	19.6834	5.96802	0.00465183	0.0250961	0.0111844	Ctnnb1/Hgf	2
GO:0072028	nephron morphogenesis	2/33	90/28905	0.0222222	19.4646	5.93131	0.00475417	0.0255756	0.0113981	Cd44/Ctnnb1	2
GO:0051057	positive regulation of small GTPase mediated signal transduction	2/33	91/28905	0.021978	19.2507	5.89518	0.00485755	0.0260579	0.0116131	F2r/Kitl	2
GO:0061333	renal tubule morphogenesis	2/33	92/28905	0.0217391	19.0415	5.85963	0.00496197	0.0263943	0.011763	Cd44/Ctnnb1	2
GO:0097581	lamellipodium organization	2/33	92/28905	0.0217391	19.0415	5.85963	0.00496197	0.0263943	0.011763	Cd44/Kit	2
GO:1903321	negative regulation of protein modification by small protein conjugation or removal	2/33	92/28905	0.0217391	19.0415	5.85963	0.00496197	0.0263943	0.011763	Cav1/Ctnnb1	2
GO:0050709	negative regulation of protein secretion	2/33	93/28905	0.0215054	18.8368	5.82463	0.00506742	0.02688	0.0119794	Anxa1/F2r	2
GO:0060070	canonical Wnt signaling pathway	3/33	308/28905	0.00974026	8.53158	4.49261	0.00516007	0.0272923	0.0121632	Cav1/Ctnnb1/Xiap	3
GO:0033209	tumor necrosis factor-mediated signaling pathway	2/33	94/28905	0.0212766	18.6364	5.79017	0.0051739	0.0272923	0.0121632	Casp1/Krt18	2
GO:0018105	peptidyl-serine phosphorylation	3/33	310/28905	0.00967742	8.47654	4.47439	0.00525346	0.0276352	0.012316	Cav1/Cd44/Hgf	3
GO:0031348	negative regulation of defense response	3/33	312/28905	0.00961538	8.4222	4.45633	0.00534786	0.0280425	0.0124975	Cd44/Hgf/Sod1	3
GO:0045104	intermediate filament cytoskeleton organization	2/33	96/28905	0.0208333	18.2481	5.72282	0.00538994	0.0280425	0.0124975	Krt18/Sod1	2
GO:1901874	negative regulation of post-translational protein modification	2/33	96/28905	0.0208333	18.2481	5.72282	0.00538994	0.0280425	0.0124975	Cav1/Ctnnb1	2
GO:1904427	positive regulation of calcium ion transmembrane transport	2/33	96/28905	0.0208333	18.2481	5.72282	0.00538994	0.0280425	0.0124975	Cav1/F2r	2
GO:0060485	mesenchyme development	3/33	314/28905	0.00955414	8.36856	4.43844	0.00544329	0.0282426	0.0125867	Ctnnb1/Erbb3/Kitl	3
GO:0045103	intermediate filament-based process	2/33	97/28905	0.0206186	18.06	5.68991	0.0054995	0.0283792	0.0126476	Krt18/Sod1	2
GO:0051384	response to glucocorticoid	2/33	97/28905	0.0206186	18.06	5.68991	0.0054995	0.0283792	0.0126476	Anxa1/Hsd3b1	2
GO:0035967	cellular response to topologically incorrect protein	2/33	98/28905	0.0204082	17.8757	5.65748	0.00561009	0.0288714	0.012867	Cav1/Ccnd1	2
GO:0010038	response to metal ion	3/33	318/28905	0.00943396	8.26329	4.40312	0.00563721	0.0289326	0.0128942	Cav1/Jun/Sod1	3
GO:0001570	vasculogenesis	2/33	99/28905	0.020202	17.6951	5.62553	0.00572169	0.02913	0.0129822	Cav1/Ctnnb1	2
GO:0021675	nerve development	2/33	99/28905	0.020202	17.6951	5.62553	0.00572169	0.02913	0.0129822	Ctnnb1/Erbb3	2
GO:0044344	cellular response to fibroblast growth factor stimulus	2/33	99/28905	0.020202	17.6951	5.62553	0.00572169	0.02913	0.0129822	Cd44/Ctnnb1	2
GO:0018209	peptidyl-serine modification	3/33	321/28905	0.00934579	8.18607	4.37703	0.00578536	0.0292971	0.0130566	Cav1/Cd44/Hgf	3
GO:0051054	positive regulation of DNA metabolic process	3/33	321/28905	0.00934579	8.18607	4.37703	0.00578536	0.0292971	0.0130566	Ctnnb1/Hgf/Jun	3
GO:0030111	regulation of Wnt signaling pathway	3/33	324/28905	0.00925926	8.11027	4.35128	0.00593584	0.0299792	0.0133606	Cav1/Ctnnb1/Xiap	3
GO:0070482	response to oxygen levels	3/33	325/28905	0.00923077	8.08531	4.34277	0.00598652	0.0301549	0.013439	Casp1/Cav1/Mmp2	3
GO:0001933	negative regulation of protein phosphorylation	3/33	326/28905	0.00920245	8.06051	4.3343	0.00603746	0.0301889	0.0134541	Cav1/Hgf/Jun	3
GO:0010721	negative regulation of cell development	3/33	326/28905	0.00920245	8.06051	4.3343	0.00603746	0.0301889	0.0134541	Anxa1/Cd44/Ctnnb1	3
GO:0071774	response to fibroblast growth factor	2/33	102/28905	0.0196078	17.1747	5.53241	0.0060626	0.0301889	0.0134541	Cd44/Ctnnb1	2
GO:2001237	negative regulation of extrinsic apoptotic signaling pathway	2/33	102/28905	0.0196078	17.1747	5.53241	0.0060626	0.0301889	0.0134541	Hgf/Hmgb2	2
GO:0071695	anatomical structure maturation	3/33	327/28905	0.00917431	8.03586	4.32586	0.00608866	0.0301889	0.0134541	Cdc25b/Ctnnb1/Mmp2	3
GO:0090287	regulation of cellular response to growth factor stimulus	3/33	327/28905	0.00917431	8.03586	4.32586	0.00608866	0.0301889	0.0134541	Cav1/Ctnnb1/Dcn	3
GO:0050769	positive regulation of neurogenesis	3/33	330/28905	0.00909091	7.96281	4.30077	0.00624382	0.0308777	0.0137611	Ctnnb1/Kit/Tnfrsf12a	3
GO:0071496	cellular response to external stimulus	3/33	331/28905	0.00906344	7.93875	4.29247	0.00629607	0.0310552	0.0138402	Cav1/Ctnnb1/Jun	3
GO:0016032	viral process	3/33	332/28905	0.00903614	7.91484	4.28421	0.00634858	0.031233	0.0139194	Cav1/Jun/Top2a	3
GO:0009416	response to light stimulus	3/33	333/28905	0.00900901	7.89107	4.27598	0.00640135	0.0313854	0.0139873	Ccnd1/Kit/Mmp2	3
GO:0072080	nephron tubule development	2/33	105/28905	0.0190476	16.684	5.44317	0.0064126	0.0313854	0.0139873	Cd44/Ctnnb1	2
GO:0007611	learning or memory	3/33	335/28905	0.00895522	7.84396	4.25963	0.00650768	0.0317689	0.0141582	Casp1/Jun/Kit	3
GO:0001657	ureteric bud development	2/33	107/28905	0.0186916	16.3721	5.3857	0.00665095	0.0321378	0.0143227	Cd44/Ctnnb1	2
GO:0043406	positive regulation of MAP kinase activity	2/33	107/28905	0.0186916	16.3721	5.3857	0.00665095	0.0321378	0.0143227	Kit/Kitl	2
GO:0060993	kidney morphogenesis	2/33	107/28905	0.0186916	16.3721	5.3857	0.00665095	0.0321378	0.0143227	Cd44/Ctnnb1	2
GO:0090288	negative regulation of cellular response to growth factor stimulus	2/33	107/28905	0.0186916	16.3721	5.3857	0.00665095	0.0321378	0.0143227	Cav1/Dcn	2
GO:0030100	regulation of endocytosis	3/33	339/28905	0.00884956	7.75141	4.22734	0.00672351	0.032406	0.0144422	Cav1/Cd14/Sod1	3
GO:0072163	mesonephric epithelium development	2/33	110/28905	0.0181818	15.9256	5.30234	0.00701597	0.0334757	0.0149189	Cd44/Ctnnb1	2
GO:0072164	mesonephric tubule development	2/33	110/28905	0.0181818	15.9256	5.30234	0.00701597	0.0334757	0.0149189	Cd44/Ctnnb1	2
GO:2000027	regulation of animal organ morphogenesis	2/33	110/28905	0.0181818	15.9256	5.30234	0.00701597	0.0334757	0.0149189	Ctnnb1/Hgf	2
GO:2001243	negative regulation of intrinsic apoptotic signaling pathway	2/33	110/28905	0.0181818	15.9256	5.30234	0.00701597	0.0334757	0.0149189	Cd44/Ctnnb1	2
GO:0019217	regulation of fatty acid metabolic process	2/33	111/28905	0.018018	15.7821	5.27528	0.00713963	0.0338109	0.0150683	Anxa1/Cav1	2
GO:0031960	response to corticosteroid	2/33	111/28905	0.018018	15.7821	5.27528	0.00713963	0.0338109	0.0150683	Anxa1/Hsd3b1	2
GO:2000243	positive regulation of reproductive process	2/33	111/28905	0.018018	15.7821	5.27528	0.00713963	0.0338109	0.0150683	Cdc25b/Ctnnb1	2
GO:0016525	negative regulation of angiogenesis	2/33	112/28905	0.0178571	15.6412	5.24857	0.00726428	0.0342276	0.015254	Ctnnb1/Dcn	2
GO:0061326	renal tubule development	2/33	112/28905	0.0178571	15.6412	5.24857	0.00726428	0.0342276	0.015254	Cd44/Ctnnb1	2
GO:0042326	negative regulation of phosphorylation	3/33	349/28905	0.00859599	7.5293	4.14886	0.0072817	0.0342276	0.015254	Cav1/Hgf/Jun	3
GO:0050878	regulation of body fluid levels	3/33	350/28905	0.00857143	7.50779	4.14118	0.00733899	0.0344117	0.015336	Cav1/Ccnd1/F2r	3
GO:0001823	mesonephros development	2/33	113/28905	0.0176991	15.5028	5.2222	0.00738992	0.0345652	0.0154044	Cd44/Ctnnb1	2
GO:0042116	macrophage activation	2/33	114/28905	0.0175439	15.3668	5.19616	0.00751654	0.0349851	0.0155916	Casp1/Jun	2
GO:2000181	negative regulation of blood vessel morphogenesis	2/33	114/28905	0.0175439	15.3668	5.19616	0.00751654	0.0349851	0.0155916	Ctnnb1/Dcn	2
GO:1901343	negative regulation of vasculature development	2/33	115/28905	0.0173913	15.2332	5.17045	0.00764415	0.035492	0.0158175	Ctnnb1/Dcn	2
GO:0045862	positive regulation of proteolysis	3/33	357/28905	0.00840336	7.36058	4.08828	0.00774755	0.0358263	0.0159665	Casp1/Cav1/F2r	3
GO:0031398	positive regulation of protein ubiquitination	2/33	116/28905	0.0172414	15.1019	5.14506	0.00777274	0.0358263	0.0159665	Cav1/Xiap	2
GO:0033138	positive regulation of peptidyl-serine phosphorylation	2/33	116/28905	0.0172414	15.1019	5.14506	0.00777274	0.0358263	0.0159665	Cav1/Cd44	2
GO:0045787	positive regulation of cell cycle	3/33	359/28905	0.00835655	7.31957	4.07343	0.00786672	0.0361602	0.0161153	Anxa1/Ccnd1/Cdc25b	3
GO:0043473	pigmentation	2/33	117/28905	0.017094	14.9728	5.11998	0.0079023	0.0361602	0.0161153	Kit/Kitl	2
GO:0048661	positive regulation of smooth muscle cell proliferation	2/33	117/28905	0.017094	14.9728	5.11998	0.0079023	0.0361602	0.0161153	Jun/Mmp2	2
GO:0051251	positive regulation of lymphocyte activation	3/33	360/28905	0.00833333	7.29924	4.06604	0.00792671	0.0361847	0.0161262	Anxa1/Cav1/Kitl	3
GO:0007589	body fluid secretion	2/33	118/28905	0.0169492	14.8459	5.09521	0.00803284	0.0364937	0.0162639	Cav1/Ccnd1	2
GO:0039531	regulation of cytoplasmic pattern recognition receptor signaling pathway	2/33	118/28905	0.0169492	14.8459	5.09521	0.00803284	0.0364937	0.0162639	Casp4/Cav1	2
GO:0008637	apoptotic mitochondrial changes	2/33	119/28905	0.0168067	14.7212	5.07074	0.00816436	0.0369146	0.0164515	Hgf/Jun	2
GO:0043280	positive regulation of cysteine-type endopeptidase activity involved in apoptotic process	2/33	119/28905	0.0168067	14.7212	5.07074	0.00816436	0.0369146	0.0164515	Casp1/F2r	2
GO:0051101	regulation of DNA binding	2/33	120/28905	0.0166667	14.5985	5.04656	0.00829684	0.0374245	0.0166787	Hmgb2/Jun	2
GO:0021761	limbic system development	2/33	121/28905	0.0165289	14.4778	5.02267	0.0084303	0.0379364	0.0169069	Ctnnb1/Hsd3b1	2
GO:0072009	nephron epithelium development	2/33	122/28905	0.0163934	14.3592	4.99906	0.00856473	0.0384501	0.0171358	Cd44/Ctnnb1	2
GO:2000278	regulation of DNA biosynthetic process	2/33	123/28905	0.0162602	14.2424	4.97573	0.00870011	0.0389658	0.0173657	Ctnnb1/Hgf	2
GO:0019218	regulation of steroid metabolic process	2/33	124/28905	0.016129	14.1276	4.95267	0.00883647	0.0393907	0.017555	Kit/Sod1	2
GO:0032963	collagen metabolic process	2/33	124/28905	0.016129	14.1276	4.95267	0.00883647	0.0393907	0.017555	F2r/Mmp2	2
GO:0050890	cognition	3/33	376/28905	0.00797872	6.98864	3.95163	0.00892371	0.0396865	0.0176868	Casp1/Jun/Kit	3
GO:0042752	regulation of circadian rhythm	2/33	127/28905	0.015748	13.7938	4.88506	0.00925127	0.0409514	0.0182506	Casp1/Top2a	2
GO:0048145	regulation of fibroblast proliferation	2/33	127/28905	0.015748	13.7938	4.88506	0.00925127	0.0409514	0.0182506	Cav1/Jun	2
GO:0007517	muscle organ development	3/33	385/28905	0.00779221	6.82527	3.89017	0.00951552	0.0419037	0.0186749	Cav1/Ctnnb1/Erbb3	3
GO:0035966	response to topologically incorrect protein	2/33	129/28905	0.0155039	13.58	4.84125	0.00953259	0.0419037	0.0186749	Cav1/Ccnd1	2
GO:0048565	digestive tract development	2/33	129/28905	0.0155039	13.58	4.84125	0.00953259	0.0419037	0.0186749	Ctnnb1/Kit	2
GO:0051962	positive regulation of nervous system development	3/33	392/28905	0.00765306	6.70339	3.84372	0.0099914	0.0438191	0.0195286	Ctnnb1/Kit/Tnfrsf12a	3
GO:0042102	positive regulation of T cell proliferation	2/33	133/28905	0.0150376	13.1716	4.75647	0.0101066	0.0442221	0.0197082	Anxa1/Kitl	2
GO:0014812	muscle cell migration	2/33	134/28905	0.0149254	13.0733	4.73584	0.0102524	0.0445524	0.0198554	Anxa1/Cav1	2
GO:0046425	regulation of receptor signaling pathway via JAK-STAT	2/33	134/28905	0.0149254	13.0733	4.73584	0.0102524	0.0445524	0.0198554	Cav1/Kit	2
GO:0050829	defense response to Gram-negative bacterium	2/33	134/28905	0.0149254	13.0733	4.73584	0.0102524	0.0445524	0.0198554	Casp1/Hmgb2	2
GO:0002696	positive regulation of leukocyte activation	3/33	397/28905	0.00755668	6.61896	3.81123	0.0103397	0.0446253	0.0198879	Anxa1/Cav1/Kitl	3
GO:0008544	epidermis development	3/33	397/28905	0.00755668	6.61896	3.81123	0.0103397	0.0446253	0.0198879	Anxa1/Ctnnb1/Sod1	3
GO:0042063	gliogenesis	3/33	397/28905	0.00755668	6.61896	3.81123	0.0103397	0.0446253	0.0198879	Ctnnb1/Erbb3/Sod1	3
GO:0035710	CD4-positive, alpha-beta T cell activation	2/33	135/28905	0.0148148	12.9764	4.71544	0.0103992	0.0447804	0.019957	Anxa1/Cd44	2
GO:0007127	meiosis I	2/33	136/28905	0.0147059	12.881	4.69524	0.010547	0.0451315	0.0201135	Cdc25b/Top2a	2
GO:0032479	regulation of type I interferon production	2/33	136/28905	0.0147059	12.881	4.69524	0.010547	0.0451315	0.0201135	Cd14/Hmgb2	2
GO:0021700	developmental maturation	3/33	400/28905	0.0075	6.56932	3.79201	0.0105521	0.0451315	0.0201135	Cdc25b/Ctnnb1/Mmp2	3
GO:0045786	negative regulation of cell cycle	3/33	401/28905	0.0074813	6.55294	3.78564	0.0106234	0.0453346	0.020204	Ccnd1/Ctnnb1/Wee1	3
GO:0090090	negative regulation of canonical Wnt signaling pathway	2/33	137/28905	0.0145985	12.787	4.67526	0.0106956	0.0455404	0.0202957	Cav1/Ctnnb1	2
GO:0051928	positive regulation of calcium ion transport	2/33	138/28905	0.0144928	12.6943	4.65549	0.0108452	0.046074	0.0205335	Cav1/F2r	2
GO:0021782	glial cell development	2/33	140/28905	0.0142857	12.513	4.61655	0.0111472	0.0460785	0.0205355	Erbb3/Sod1	2
GO:0033559	unsaturated fatty acid metabolic process	2/33	140/28905	0.0142857	12.513	4.61655	0.0111472	0.0460785	0.0205355	Anxa1/Gpx4	2
GO:0051224	negative regulation of protein transport	2/33	140/28905	0.0142857	12.513	4.61655	0.0111472	0.0460785	0.0205355	Anxa1/F2r	2
GO:0032606	type I interferon production	2/33	141/28905	0.0141844	12.4242	4.59737	0.0112996	0.0460785	0.0205355	Cd14/Hmgb2	2
GO:0001999	renal response to blood flow involved in circulatory renin-angiotensin regulation of systemic arterial blood pressure	1/33	10/28905	0.1	87.5909	9.25888	0.01136	0.0460785	0.0205355	F2r	1
GO:0014827	intestine smooth muscle contraction	1/33	10/28905	0.1	87.5909	9.25888	0.01136	0.0460785	0.0205355	Kit	1
GO:0031666	positive regulation of lipopolysaccharide-mediated signaling pathway	1/33	10/28905	0.1	87.5909	9.25888	0.01136	0.0460785	0.0205355	Cd14	1
GO:0032762	mast cell cytokine production	1/33	10/28905	0.1	87.5909	9.25888	0.01136	0.0460785	0.0205355	Kit	1
GO:0032769	negative regulation of monooxygenase activity	1/33	10/28905	0.1	87.5909	9.25888	0.01136	0.0460785	0.0205355	Cav1	1
GO:0035655	interleukin-18-mediated signaling pathway	1/33	10/28905	0.1	87.5909	9.25888	0.01136	0.0460785	0.0205355	Casp4	1
GO:0045743	positive regulation of fibroblast growth factor receptor signaling pathway	1/33	10/28905	0.1	87.5909	9.25888	0.01136	0.0460785	0.0205355	Ctnnb1	1
GO:0051412	response to corticosterone	1/33	10/28905	0.1	87.5909	9.25888	0.01136	0.0460785	0.0205355	Hsd3b1	1
GO:0060484	lung-associated mesenchyme development	1/33	10/28905	0.1	87.5909	9.25888	0.01136	0.0460785	0.0205355	Ctnnb1	1
GO:0060982	coronary artery morphogenesis	1/33	10/28905	0.1	87.5909	9.25888	0.01136	0.0460785	0.0205355	Ctnnb1	1
GO:0070391	response to lipoteichoic acid	1/33	10/28905	0.1	87.5909	9.25888	0.01136	0.0460785	0.0205355	Cd14	1
GO:0070601	centromeric sister chromatid cohesion	1/33	10/28905	0.1	87.5909	9.25888	0.01136	0.0460785	0.0205355	Ctnnb1	1
GO:0071223	cellular response to lipoteichoic acid	1/33	10/28905	0.1	87.5909	9.25888	0.01136	0.0460785	0.0205355	Cd14	1
GO:0075509	endocytosis involved in viral entry into host cell	1/33	10/28905	0.1	87.5909	9.25888	0.01136	0.0460785	0.0205355	Cav1	1
GO:0086064	cell communication by electrical coupling involved in cardiac conduction	1/33	10/28905	0.1	87.5909	9.25888	0.01136	0.0460785	0.0205355	Cav1	1
GO:1903265	positive regulation of tumor necrosis factor-mediated signaling pathway	1/33	10/28905	0.1	87.5909	9.25888	0.01136	0.0460785	0.0205355	Casp1	1
GO:1903596	regulation of gap junction assembly	1/33	10/28905	0.1	87.5909	9.25888	0.01136	0.0460785	0.0205355	Cav1	1
GO:0008360	regulation of cell shape	2/33	142/28905	0.0140845	12.3367	4.57839	0.0114529	0.0460785	0.0205355	Anxa1/Kit	2
GO:0055123	digestive system development	2/33	142/28905	0.0140845	12.3367	4.57839	0.0114529	0.0460785	0.0205355	Ctnnb1/Kit	2
GO:0061982	meiosis I cell cycle process	2/33	142/28905	0.0140845	12.3367	4.57839	0.0114529	0.0460785	0.0205355	Cdc25b/Top2a	2
GO:1904892	regulation of receptor signaling pathway via STAT	2/33	142/28905	0.0140845	12.3367	4.57839	0.0114529	0.0460785	0.0205355	Cav1/Kit	2
GO:0046165	alcohol biosynthetic process	2/33	143/28905	0.013986	12.2505	4.5596	0.0116071	0.0465019	0.0207242	Sc5d/Sod1	2
GO:1903322	positive regulation of protein modification by small protein conjugation or removal	2/33	143/28905	0.013986	12.2505	4.5596	0.0116071	0.0465019	0.0207242	Cav1/Xiap	2
GO:1901875	positive regulation of post-translational protein modification	2/33	144/28905	0.0138889	12.1654	4.541	0.0117623	0.0466866	0.0208065	Cav1/Xiap	2
GO:2001056	positive regulation of cysteine-type endopeptidase activity	2/33	144/28905	0.0138889	12.1654	4.541	0.0117623	0.0466866	0.0208065	Casp1/F2r	2
GO:0010563	negative regulation of phosphorus metabolic process	3/33	419/28905	0.0071599	6.27143	3.67466	0.0119562	0.0466866	0.0208065	Cav1/Hgf/Jun	3
GO:0045936	negative regulation of phosphate metabolic process	3/33	419/28905	0.0071599	6.27143	3.67466	0.0119562	0.0466866	0.0208065	Cav1/Hgf/Jun	3
GO:0050867	positive regulation of cell activation	3/33	421/28905	0.00712589	6.24163	3.66273	0.01211	0.0466866	0.0208065	Anxa1/Cav1/Kitl	3
GO:0010821	regulation of mitochondrion organization	2/33	147/28905	0.0136054	11.9171	4.48627	0.0122332	0.0466866	0.0208065	Dcn/Hgf	2
GO:0046634	regulation of alpha-beta T cell activation	2/33	147/28905	0.0136054	11.9171	4.48627	0.0122332	0.0466866	0.0208065	Anxa1/Cd44	2
GO:0051592	response to calcium ion	2/33	147/28905	0.0136054	11.9171	4.48627	0.0122332	0.0466866	0.0208065	Cav1/Jun	2
GO:0002440	production of molecular mediator of immune response	3/33	423/28905	0.0070922	6.21212	3.65087	0.0122649	0.0466866	0.0208065	Casp1/Casp4/Kit	3
GO:0001765	membrane raft assembly	1/33	11/28905	0.0909091	79.6281	8.81795	0.0124891	0.0466866	0.0208065	Cav1	1
GO:0003266	regulation of secondary heart field cardioblast proliferation	1/33	11/28905	0.0909091	79.6281	8.81795	0.0124891	0.0466866	0.0208065	Ctnnb1	1
GO:0003337	mesenchymal to epithelial transition involved in metanephros morphogenesis	1/33	11/28905	0.0909091	79.6281	8.81795	0.0124891	0.0466866	0.0208065	Ctnnb1	1
GO:0007168	receptor guanylyl cyclase signaling pathway	1/33	11/28905	0.0909091	79.6281	8.81795	0.0124891	0.0466866	0.0208065	Gucy2e	1
GO:0008354	germ cell migration	1/33	11/28905	0.0909091	79.6281	8.81795	0.0124891	0.0466866	0.0208065	Kit	1
GO:0019372	lipoxygenase pathway	1/33	11/28905	0.0909091	79.6281	8.81795	0.0124891	0.0466866	0.0208065	Gpx4	1
GO:0032661	regulation of interleukin-18 production	1/33	11/28905	0.0909091	79.6281	8.81795	0.0124891	0.0466866	0.0208065	Casp1	1
GO:0035701	hematopoietic stem cell migration	1/33	11/28905	0.0909091	79.6281	8.81795	0.0124891	0.0466866	0.0208065	Kit	1
GO:0044857	plasma membrane raft organization	1/33	11/28905	0.0909091	79.6281	8.81795	0.0124891	0.0466866	0.0208065	Cav1	1
GO:0045603	positive regulation of endothelial cell differentiation	1/33	11/28905	0.0909091	79.6281	8.81795	0.0124891	0.0466866	0.0208065	Ctnnb1	1
GO:0048170	positive regulation of long-term neuronal synaptic plasticity	1/33	11/28905	0.0909091	79.6281	8.81795	0.0124891	0.0466866	0.0208065	Kit	1
GO:0048262	determination of dorsal/ventral asymmetry	1/33	11/28905	0.0909091	79.6281	8.81795	0.0124891	0.0466866	0.0208065	Ctnnb1	1
GO:0048263	determination of dorsal identity	1/33	11/28905	0.0909091	79.6281	8.81795	0.0124891	0.0466866	0.0208065	Ctnnb1	1
GO:0048617	embryonic foregut morphogenesis	1/33	11/28905	0.0909091	79.6281	8.81795	0.0124891	0.0466866	0.0208065	Ctnnb1	1
GO:0048664	neuron fate determination	1/33	11/28905	0.0909091	79.6281	8.81795	0.0124891	0.0466866	0.0208065	Ctnnb1	1
GO:0060052	neurofilament cytoskeleton organization	1/33	11/28905	0.0909091	79.6281	8.81795	0.0124891	0.0466866	0.0208065	Sod1	1
GO:0060056	mammary gland involution	1/33	11/28905	0.0909091	79.6281	8.81795	0.0124891	0.0466866	0.0208065	Cav1	1
GO:0060693	regulation of branching involved in salivary gland morphogenesis	1/33	11/28905	0.0909091	79.6281	8.81795	0.0124891	0.0466866	0.0208065	Hgf	1
GO:0060768	regulation of epithelial cell proliferation involved in prostate gland development	1/33	11/28905	0.0909091	79.6281	8.81795	0.0124891	0.0466866	0.0208065	Ctnnb1	1
GO:0071351	cellular response to interleukin-18	1/33	11/28905	0.0909091	79.6281	8.81795	0.0124891	0.0466866	0.0208065	Casp4	1
GO:1901329	regulation of odontoblast differentiation	1/33	11/28905	0.0909091	79.6281	8.81795	0.0124891	0.0466866	0.0208065	Ctnnb1	1
GO:1901993	regulation of meiotic cell cycle phase transition	1/33	11/28905	0.0909091	79.6281	8.81795	0.0124891	0.0466866	0.0208065	Cdc25b	1
GO:1902035	positive regulation of hematopoietic stem cell proliferation	1/33	11/28905	0.0909091	79.6281	8.81795	0.0124891	0.0466866	0.0208065	Kitl	1
GO:1903817	negative regulation of voltage-gated potassium channel activity	1/33	11/28905	0.0909091	79.6281	8.81795	0.0124891	0.0466866	0.0208065	Cav1	1
GO:2001280	positive regulation of unsaturated fatty acid biosynthetic process	1/33	11/28905	0.0909091	79.6281	8.81795	0.0124891	0.0466866	0.0208065	Anxa1	1
GO:0006690	icosanoid metabolic process	2/33	149/28905	0.0134228	11.7572	4.45066	0.0125517	0.0468283	0.0208697	Anxa1/Gpx4	2
GO:0042742	defense response to bacterium	3/33	430/28905	0.00697674	6.11099	3.60998	0.0128162	0.0474469	0.0211454	Casp1/Casp4/Hmgb2	3
GO:0002065	columnar/cuboidal epithelial cell differentiation	2/33	151/28905	0.013245	11.6014	4.41572	0.0128738	0.0474469	0.0211454	Cav1/Ctnnb1	2
GO:0010959	regulation of metal ion transport	3/33	431/28905	0.00696056	6.09682	3.60422	0.0128961	0.0474469	0.0211454	Cav1/Ctnnb1/F2r	3
GO:0008203	cholesterol metabolic process	2/33	152/28905	0.0131579	11.5251	4.3985	0.0130362	0.0474469	0.0211454	Sc5d/Sod1	2
GO:0048144	fibroblast proliferation	2/33	152/28905	0.0131579	11.5251	4.3985	0.0130362	0.0474469	0.0211454	Cav1/Jun	2
GO:1904064	positive regulation of cation transmembrane transport	2/33	153/28905	0.0130719	11.4498	4.38144	0.0131995	0.0474469	0.0211454	Cav1/F2r	2
GO:0002732	positive regulation of dendritic cell cytokine production	1/33	12/28905	0.0833333	72.9924	8.43293	0.0136169	0.0474469	0.0211454	Kit	1
GO:0003263	cardioblast proliferation	1/33	12/28905	0.0833333	72.9924	8.43293	0.0136169	0.0474469	0.0211454	Ctnnb1	1
GO:0003264	regulation of cardioblast proliferation	1/33	12/28905	0.0833333	72.9924	8.43293	0.0136169	0.0474469	0.0211454	Ctnnb1	1
GO:0006182	cGMP biosynthetic process	1/33	12/28905	0.0833333	72.9924	8.43293	0.0136169	0.0474469	0.0211454	Gucy2e	1
GO:0006266	DNA ligation	1/33	12/28905	0.0833333	72.9924	8.43293	0.0136169	0.0474469	0.0211454	Top2a	1
GO:0007440	foregut morphogenesis	1/33	12/28905	0.0833333	72.9924	8.43293	0.0136169	0.0474469	0.0211454	Ctnnb1	1
GO:0010649	regulation of cell communication by electrical coupling	1/33	12/28905	0.0833333	72.9924	8.43293	0.0136169	0.0474469	0.0211454	Cav1	1
GO:0031392	regulation of prostaglandin biosynthetic process	1/33	12/28905	0.0833333	72.9924	8.43293	0.0136169	0.0474469	0.0211454	Anxa1	1
GO:0032650	regulation of interleukin-1 alpha production	1/33	12/28905	0.0833333	72.9924	8.43293	0.0136169	0.0474469	0.0211454	Casp1	1
GO:0034333	adherens junction assembly	1/33	12/28905	0.0833333	72.9924	8.43293	0.0136169	0.0474469	0.0211454	Ctnnb1	1
GO:0036295	cellular response to increased oxygen levels	1/33	12/28905	0.0833333	72.9924	8.43293	0.0136169	0.0474469	0.0211454	Cav1	1
GO:0043587	tongue morphogenesis	1/33	12/28905	0.0833333	72.9924	8.43293	0.0136169	0.0474469	0.0211454	Ctnnb1	1
GO:0044557	relaxation of smooth muscle	1/33	12/28905	0.0833333	72.9924	8.43293	0.0136169	0.0474469	0.0211454	Sod1	1
GO:0045654	positive regulation of megakaryocyte differentiation	1/33	12/28905	0.0833333	72.9924	8.43293	0.0136169	0.0474469	0.0211454	Hmgb2	1
GO:0048012	hepatocyte growth factor receptor signaling pathway	1/33	12/28905	0.0833333	72.9924	8.43293	0.0136169	0.0474469	0.0211454	Hgf	1
GO:0051901	positive regulation of mitochondrial depolarization	1/33	12/28905	0.0833333	72.9924	8.43293	0.0136169	0.0474469	0.0211454	Dcn	1
GO:0060352	cell adhesion molecule production	1/33	12/28905	0.0833333	72.9924	8.43293	0.0136169	0.0474469	0.0211454	Cav1	1
GO:0060439	trachea morphogenesis	1/33	12/28905	0.0833333	72.9924	8.43293	0.0136169	0.0474469	0.0211454	Ctnnb1	1
GO:0060638	mesenchymal-epithelial cell signaling	1/33	12/28905	0.0833333	72.9924	8.43293	0.0136169	0.0474469	0.0211454	Hgf	1
GO:0060767	epithelial cell proliferation involved in prostate gland development	1/33	12/28905	0.0833333	72.9924	8.43293	0.0136169	0.0474469	0.0211454	Ctnnb1	1
GO:0070493	thrombin-activated receptor signaling pathway	1/33	12/28905	0.0833333	72.9924	8.43293	0.0136169	0.0474469	0.0211454	F2r	1
GO:0071492	cellular response to UV-A	1/33	12/28905	0.0833333	72.9924	8.43293	0.0136169	0.0474469	0.0211454	Mmp2	1
GO:0072182	regulation of nephron tubule epithelial cell differentiation	1/33	12/28905	0.0833333	72.9924	8.43293	0.0136169	0.0474469	0.0211454	Ctnnb1	1
GO:0072497	mesenchymal stem cell differentiation	1/33	12/28905	0.0833333	72.9924	8.43293	0.0136169	0.0474469	0.0211454	Ctnnb1	1
GO:0072584	caveolin-mediated endocytosis	1/33	12/28905	0.0833333	72.9924	8.43293	0.0136169	0.0474469	0.0211454	Cav1	1
GO:0098911	regulation of ventricular cardiac muscle cell action potential	1/33	12/28905	0.0833333	72.9924	8.43293	0.0136169	0.0474469	0.0211454	Cav1	1
GO:1900747	negative regulation of vascular endothelial growth factor signaling pathway	1/33	12/28905	0.0833333	72.9924	8.43293	0.0136169	0.0474469	0.0211454	Dcn	1
GO:1902166	negative regulation of intrinsic apoptotic signaling pathway in response to DNA damage by p53 class mediator	1/33	12/28905	0.0833333	72.9924	8.43293	0.0136169	0.0474469	0.0211454	Cd44	1
GO:1903377	negative regulation of oxidative stress-induced neuron intrinsic apoptotic signaling pathway	1/33	12/28905	0.0833333	72.9924	8.43293	0.0136169	0.0474469	0.0211454	Ctnnb1	1
GO:2000562	negative regulation of CD4-positive, alpha-beta T cell proliferation	1/33	12/28905	0.0833333	72.9924	8.43293	0.0136169	0.0474469	0.0211454	Cd44	1
GO:1904950	negative regulation of establishment of protein localization	2/33	156/28905	0.0128205	11.2296	4.33119	0.0136948	0.0476309	0.0212274	Anxa1/F2r	2
GO:0008584	male gonad development	2/33	157/28905	0.0127389	11.1581	4.31474	0.0138617	0.0480354	0.0214076	Ccnd1/Hmgb2	2
GO:0072073	kidney epithelium development	2/33	157/28905	0.0127389	11.1581	4.31474	0.0138617	0.0480354	0.0214076	Cd44/Ctnnb1	2
GO:0001508	action potential	2/33	158/28905	0.0126582	11.0875	4.29845	0.0140295	0.04844	0.021588	Cav1/Sod1	2
GO:0046546	development of primary male sexual characteristics	2/33	158/28905	0.0126582	11.0875	4.29845	0.0140295	0.04844	0.021588	Ccnd1/Hmgb2	2
GO:0009314	response to radiation	3/33	448/28905	0.00669643	5.86546	3.50886	0.0142986	0.0485233	0.0216251	Ccnd1/Kit/Mmp2	3
GO:0009411	response to UV	2/33	161/28905	0.0124224	10.8809	4.25042	0.0145381	0.0485233	0.0216251	Ccnd1/Mmp2	2
GO:0006816	calcium ion transport	3/33	451/28905	0.00665188	5.82645	3.49254	0.0145548	0.0485233	0.0216251	Cav1/Ctnnb1/F2r	3
GO:0030218	erythrocyte differentiation	2/33	162/28905	0.0123457	10.8137	4.23469	0.0147094	0.0485233	0.0216251	Hmgb2/Kit	2
GO:0050868	negative regulation of T cell activation	2/33	162/28905	0.0123457	10.8137	4.23469	0.0147094	0.0485233	0.0216251	Anxa1/Cd44	2
GO:0003093	regulation of glomerular filtration	1/33	13/28905	0.0769231	67.3776	8.09286	0.0147435	0.0485233	0.0216251	F2r	1
GO:0009950	dorsal/ventral axis specification	1/33	13/28905	0.0769231	67.3776	8.09286	0.0147435	0.0485233	0.0216251	Ctnnb1	1
GO:0014010	Schwann cell proliferation	1/33	13/28905	0.0769231	67.3776	8.09286	0.0147435	0.0485233	0.0216251	Ctnnb1	1
GO:0032060	bleb assembly	1/33	13/28905	0.0769231	67.3776	8.09286	0.0147435	0.0485233	0.0216251	Emp1	1
GO:0032610	interleukin-1 alpha production	1/33	13/28905	0.0769231	67.3776	8.09286	0.0147435	0.0485233	0.0216251	Casp1	1
GO:0032621	interleukin-18 production	1/33	13/28905	0.0769231	67.3776	8.09286	0.0147435	0.0485233	0.0216251	Casp1	1
GO:0032908	regulation of transforming growth factor beta1 production	1/33	13/28905	0.0769231	67.3776	8.09286	0.0147435	0.0485233	0.0216251	Lum	1
GO:0033327	Leydig cell differentiation	1/33	13/28905	0.0769231	67.3776	8.09286	0.0147435	0.0485233	0.0216251	Ccnd1	1
GO:0034116	positive regulation of heterotypic cell-cell adhesion	1/33	13/28905	0.0769231	67.3776	8.09286	0.0147435	0.0485233	0.0216251	Cd44	1
GO:0034139	regulation of toll-like receptor 3 signaling pathway	1/33	13/28905	0.0769231	67.3776	8.09286	0.0147435	0.0485233	0.0216251	Cav1	1
GO:0036296	response to increased oxygen levels	1/33	13/28905	0.0769231	67.3776	8.09286	0.0147435	0.0485233	0.0216251	Cav1	1
GO:0038133	ERBB2-ERBB3 signaling pathway	1/33	13/28905	0.0769231	67.3776	8.09286	0.0147435	0.0485233	0.0216251	Erbb3	1
GO:0042532	negative regulation of tyrosine phosphorylation of STAT protein	1/33	13/28905	0.0769231	67.3776	8.09286	0.0147435	0.0485233	0.0216251	Cav1	1
GO:0043922	negative regulation by host of viral transcription	1/33	13/28905	0.0769231	67.3776	8.09286	0.0147435	0.0485233	0.0216251	Jun	1
GO:0045625	regulation of T-helper 1 cell differentiation	1/33	13/28905	0.0769231	67.3776	8.09286	0.0147435	0.0485233	0.0216251	Anxa1	1
GO:0045938	positive regulation of circadian sleep/wake cycle, sleep	1/33	13/28905	0.0769231	67.3776	8.09286	0.0147435	0.0485233	0.0216251	Casp1	1
GO:0048548	regulation of pinocytosis	1/33	13/28905	0.0769231	67.3776	8.09286	0.0147435	0.0485233	0.0216251	Cav1	1
GO:0051307	meiotic chromosome separation	1/33	13/28905	0.0769231	67.3776	8.09286	0.0147435	0.0485233	0.0216251	Top2a	1
GO:0060272	embryonic skeletal joint morphogenesis	1/33	13/28905	0.0769231	67.3776	8.09286	0.0147435	0.0485233	0.0216251	Ctnnb1	1
GO:0090281	negative regulation of calcium ion import	1/33	13/28905	0.0769231	67.3776	8.09286	0.0147435	0.0485233	0.0216251	Cav1	1
GO:0097421	liver regeneration	1/33	13/28905	0.0769231	67.3776	8.09286	0.0147435	0.0485233	0.0216251	Ccnd1	1
GO:2000672	negative regulation of motor neuron apoptotic process	1/33	13/28905	0.0769231	67.3776	8.09286	0.0147435	0.0485233	0.0216251	Erbb3	1
GO:0010634	positive regulation of epithelial cell migration	2/33	163/28905	0.0122699	10.7474	4.2191	0.0148816	0.0488931	0.0217899	Anxa1/Jun	2
GO:0010950	positive regulation of endopeptidase activity	2/33	164/28905	0.0121951	10.6818	4.20364	0.0150547	0.0492063	0.0219295	Casp1/F2r	2
GO:0043123	positive regulation of canonical NF-kappaB signal transduction	2/33	164/28905	0.0121951	10.6818	4.20364	0.0150547	0.0492063	0.0219295	Casp1/Cav1	2
GO:1902652	secondary alcohol metabolic process	2/33	164/28905	0.0121951	10.6818	4.20364	0.0150547	0.0492063	0.0219295	Sc5d/Sod1	2
GO:0016125	sterol metabolic process	2/33	165/28905	0.0121212	10.6171	4.18831	0.0152286	0.0492185	0.0219349	Sc5d/Sod1	2
GO:0030879	mammary gland development	2/33	165/28905	0.0121212	10.6171	4.18831	0.0152286	0.0492185	0.0219349	Cav1/Ccnd1	2
GO:0072006	nephron development	2/33	165/28905	0.0121212	10.6171	4.18831	0.0152286	0.0492185	0.0219349	Cd44/Ctnnb1	2
GO:0007043	cell-cell junction assembly	2/33	166/28905	0.0120482	10.5531	4.17312	0.0154034	0.0492185	0.0219349	Cav1/Ctnnb1	2
GO:0050729	positive regulation of inflammatory response	2/33	167/28905	0.011976	10.4899	4.15806	0.0155791	0.0492185	0.0219349	Casp1/Casp4	2
GO:0006631	fatty acid metabolic process	3/33	465/28905	0.00645161	5.65103	3.41828	0.0157851	0.0492185	0.0219349	Anxa1/Cav1/Gpx4	3
GO:0001840	neural plate development	1/33	14/28905	0.0714286	62.5649	7.78957	0.0158689	0.0492185	0.0219349	Ctnnb1	1
GO:0002318	myeloid progenitor cell differentiation	1/33	14/28905	0.0714286	62.5649	7.78957	0.0158689	0.0492185	0.0219349	Kit	1
GO:0002551	mast cell chemotaxis	1/33	14/28905	0.0714286	62.5649	7.78957	0.0158689	0.0492185	0.0219349	Kit	1
GO:0007144	female meiosis I	1/33	14/28905	0.0714286	62.5649	7.78957	0.0158689	0.0492185	0.0219349	Cdc25b	1
GO:0010457	centriole-centriole cohesion	1/33	14/28905	0.0714286	62.5649	7.78957	0.0158689	0.0492185	0.0219349	Ctnnb1	1
GO:0032490	detection of molecule of bacterial origin	1/33	14/28905	0.0714286	62.5649	7.78957	0.0158689	0.0492185	0.0219349	Casp4	1
GO:0032717	negative regulation of interleukin-8 production	1/33	14/28905	0.0714286	62.5649	7.78957	0.0158689	0.0492185	0.0219349	Anxa1	1
GO:0034145	positive regulation of toll-like receptor 4 signaling pathway	1/33	14/28905	0.0714286	62.5649	7.78957	0.0158689	0.0492185	0.0219349	Cd14	1
GO:0038129	ERBB3 signaling pathway	1/33	14/28905	0.0714286	62.5649	7.78957	0.0158689	0.0492185	0.0219349	Erbb3	1
GO:0044771	meiotic cell cycle phase transition	1/33	14/28905	0.0714286	62.5649	7.78957	0.0158689	0.0492185	0.0219349	Cdc25b	1
GO:0045091	regulation of single stranded viral RNA replication via double stranded DNA intermediate	1/33	14/28905	0.0714286	62.5649	7.78957	0.0158689	0.0492185	0.0219349	Top2a	1
GO:0045628	regulation of T-helper 2 cell differentiation	1/33	14/28905	0.0714286	62.5649	7.78957	0.0158689	0.0492185	0.0219349	Anxa1	1
GO:0048070	regulation of developmental pigmentation	1/33	14/28905	0.0714286	62.5649	7.78957	0.0158689	0.0492185	0.0219349	Kitl	1
GO:0060346	bone trabecula formation	1/33	14/28905	0.0714286	62.5649	7.78957	0.0158689	0.0492185	0.0219349	Mmp2	1
GO:0070673	response to interleukin-18	1/33	14/28905	0.0714286	62.5649	7.78957	0.0158689	0.0492185	0.0219349	Casp4	1
GO:0072160	nephron tubule epithelial cell differentiation	1/33	14/28905	0.0714286	62.5649	7.78957	0.0158689	0.0492185	0.0219349	Ctnnb1	1
GO:0072283	metanephric renal vesicle morphogenesis	1/33	14/28905	0.0714286	62.5649	7.78957	0.0158689	0.0492185	0.0219349	Ctnnb1	1
GO:0097709	connective tissue replacement	1/33	14/28905	0.0714286	62.5649	7.78957	0.0158689	0.0492185	0.0219349	F2r	1
GO:1901298	regulation of hydrogen peroxide-mediated programmed cell death	1/33	14/28905	0.0714286	62.5649	7.78957	0.0158689	0.0492185	0.0219349	Hgf	1
GO:1902548	negative regulation of cellular response to vascular endothelial growth factor stimulus	1/33	14/28905	0.0714286	62.5649	7.78957	0.0158689	0.0492185	0.0219349	Dcn	1
GO:1902931	negative regulation of alcohol biosynthetic process	1/33	14/28905	0.0714286	62.5649	7.78957	0.0158689	0.0492185	0.0219349	Sod1	1
GO:1904948	midbrain dopaminergic neuron differentiation	1/33	14/28905	0.0714286	62.5649	7.78957	0.0158689	0.0492185	0.0219349	Ctnnb1	1
GO:1905063	regulation of vascular associated smooth muscle cell differentiation	1/33	14/28905	0.0714286	62.5649	7.78957	0.0158689	0.0492185	0.0219349	Kit	1
GO:2001279	regulation of unsaturated fatty acid biosynthetic process	1/33	14/28905	0.0714286	62.5649	7.78957	0.0158689	0.0492185	0.0219349	Anxa1	1
GO:0007009	plasma membrane organization	2/33	169/28905	0.0118343	10.3658	4.12831	0.0159331	0.0492185	0.0219349	Cav1/Sod1	2
GO:0034767	positive regulation of monoatomic ion transmembrane transport	2/33	169/28905	0.0118343	10.3658	4.12831	0.0159331	0.0492185	0.0219349	Cav1/F2r	2
GO:2000045	regulation of G1/S transition of mitotic cell cycle	2/33	169/28905	0.0118343	10.3658	4.12831	0.0159331	0.0492185	0.0219349	Anxa1/Ccnd1	2
GO:0031346	positive regulation of cell projection organization	3/33	467/28905	0.00642398	5.62682	3.40792	0.0159656	0.0492185	0.0219349	Hgf/Kit/Tnfrsf12a	3
GO:1901652	response to peptide	3/33	467/28905	0.00642398	5.62682	3.40792	0.0159656	0.0492185	0.0219349	Cav1/Ctnnb1/Mmp2	3
GO:0030178	negative regulation of Wnt signaling pathway	2/33	170/28905	0.0117647	10.3048	4.11362	0.0161114	0.0495875	0.0220993	Cav1/Ctnnb1	2
GO:0032102	negative regulation of response to external stimulus	3/33	470/28905	0.00638298	5.59091	3.39249	0.0162384	0.0498977	0.0222376	Cd44/Hgf/Sod1	3
